# Dispensing with unnecessary assumptions in population genetics analysis

**DOI:** 10.1101/2022.09.12.507656

**Authors:** Olivier Labayle Pabet, Kelsey Tetley-Campbell, Mark J. van der Laan, Chris P. Ponting, Sjoerd Viktor Beentjes, Ava Khamseh

**Author notes:** For correspondence (AK); (SVB). These authors contributed equally to this work (Sjoerd Viktor Beentjes, Ava Khamseh).

## Abstract

Parametric assumptions in population genetics analysis – including linearity, sources of population stratification and additivity of variance as part of a Gaussian noise – are often made, yet their (approximate) validity depends on variant and traits of interest, as well as genetic ancestry and population dependence structure of the sample cohort. We present a unified statistical workflow, called TarGene, for targeted estimation of effect sizes, as well as two-point and higher-order epistatic interactions of genomic variants on polygenic traits, which dispenses with these unnecessary assumptions. Our approach is founded on Targeted Learning, a framework for estimation that integrates mathematical statistics, machine learning and causal inference. TarGene maximises power whilst simultaneously maximising control over false discoveries by: (i) guaranteeing optimal bias-variance trade-off, (ii) taking into account potential covariate non-linearities, sources of population stratification and dependence structure, and (iii) detecting genetic non-linearities. The necessity of this model-independent approach is demonstrated via extensive simulations. We validate the effectiveness of our method by reproducing previously verified effect sizes on UK Biobank data, whilst simultaneously discovering non-linear effect sizes of additional allelic copies on trait or disease, in a PheWAS study involving 781 traits. Specifically, we demonstrate genetic non-linearity at the FTO locus is significant for 54 traits in this study. We further find three pairs of epistatic loci associated with skin color that have been previously reported to be associated with hair color. Finally, we illustrate how TarGene can be used to investigate higher-order interactions using three variants linked to the vitamin D receptor complex. TarGene provides a platform for comparative analyses across biobanks, or integration of multiple biobanks and heterogeneous populations to simultaneously increase power and control for type I errors, whilst taking into account population stratification and complex dependence structures.

## Supplementary_Table_1 for "Dispensing with unnecessary assumptions in population genetics analysis"

PHENOTYPE	PHENOTYPE_TYPE	QUERYNAME	FILENAME_ORIGIN	REPORT_KEY	INITIAL_ESTIMATE	ESTIMATE	STDERR	PVAL	LWB	UPB	SIEVE_STDERR	SIEVE_PVAL	SIEVE_LWB	SIEVE_UPB
clinical_c_Block_J40-J47	BINARY	HOMOZYGOUS_T_TO_HETEROZYGOUS	rs1421085_batch_1_Bool.hdf5	1_1	-1.620102485526326e-5	1.1871151140681185e-5	0.0008920970464315884	0.9893828494108742	-0.0017366069305797915	0.001760349232861154
clinical_c_Block_J40-J47	BINARY	HOMOZYGOUS_T_TO_HOMOZYGOUS_C	rs1421085_batch_1_Bool.hdf5	1_2	0.000365710135012294	0.0008603887118883974	0.0012142511716959198	0.47858790320156874	-0.0015194998528211714	0.003240277276597966
clinical_c_Block_J40-J47	BINARY	HETEROZYGOUS_TO_HOMOZYGOUS_C	rs1421085_batch_1_Bool.hdf5	1_3	0.0003819111598675572	0.0008487750804132519	0.0011646268393506864	0.4661266171759359	-0.001433851580142813	0.003131401740969317
clinical_c_G25	BINARY	HOMOZYGOUS_T_TO_HETEROZYGOUS	rs1421085_batch_1_Bool.hdf5	2_1	6.25412114031231e-7	0.00022723501330280068	0.00012499670213085302	0.06907512758610936	-1.7754021059952725e-5	0.00047222404766555405
clinical_c_G25	BINARY	HOMOZYGOUS_T_TO_HOMOZYGOUS_C	rs1421085_batch_1_Bool.hdf5	2_2	1.119381685158716e-7	4.530024430159766e-5	0.00016554370392232108	0.7843572745980216	-0.0002791594532535143	0.0003697599418567096
clinical_c_G25	BINARY	HETEROZYGOUS_TO_HOMOZYGOUS_C	rs1421085_batch_1_Bool.hdf5	2_3	-5.134739455153595e-7	-0.00018189108772122842	0.00016216334312159036	0.262009778162499	-0.0004997253998521572	0.00013594322440970035
clinical_c_G20	BINARY	HOMOZYGOUS_T_TO_HETEROZYGOUS	rs1421085_batch_1_Bool.hdf5	3_1	-7.872812361087478e-7	-5.0117897921657744e-5	0.0001712773154731054	0.7698182936773368	-0.00038581526761764985	0.0002855794717743344
clinical_c_G20	BINARY	HOMOZYGOUS_T_TO_HOMOZYGOUS_C	rs1421085_batch_1_Bool.hdf5	3_2	1.7555850506866447e-6	0.00012983904444452367	0.0002367287239552708	0.5833679435890269	-0.0003341407286139323	0.0005938188175029797
clinical_c_G20	BINARY	HETEROZYGOUS_TO_HOMOZYGOUS_C	rs1421085_batch_1_Bool.hdf5	3_3	2.5428662867953925e-6	0.00017992848100016119	0.00022663571368229386	0.4272475154023019	-0.00026426935542766714	0.0006241263174279895
clinical_c_L72	BINARY	HOMOZYGOUS_T_TO_HETEROZYGOUS	rs1421085_batch_1_Bool.hdf5	4_1	-1.9073442912545644e-5	-0.00033707313200407674	0.0004619177440914183	0.4655580236341071	-0.0012424152742432477	0.0005682690102350942
clinical_c_L72	BINARY	HOMOZYGOUS_T_TO_HOMOZYGOUS_C	rs1421085_batch_1_Bool.hdf5	4_2	-4.6822037356164514e-5	-0.0007646377281175321	0.000620709977959203	0.21799540586973265	-0.001981206929762223	0.0004519314735271587
clinical_c_L72	BINARY	HETEROZYGOUS_TO_HOMOZYGOUS_C	rs1421085_batch_1_Bool.hdf5	4_3	-2.7748594443618867e-5	-0.0004275390003843819	0.0005930590344619707	0.4709681975653465	-0.0015899133486359453	0.0007348353478671813
selfReported_n_1153	BINARY	HOMOZYGOUS_T_TO_HETEROZYGOUS	rs1421085_batch_1_Bool.hdf5	5_1	0.00037697869239616886	0.000932091998309618	0.0008130629575759031	0.2516314001053689	-0.000661482115702773	0.002525666112322009
selfReported_n_1153	BINARY	HOMOZYGOUS_T_TO_HOMOZYGOUS_C	rs1421085_batch_1_Bool.hdf5	5_2	0.0007629245978685214	0.001758931066713865	0.0011105692220683464	0.11323687541015112	-0.0004177446108787632	0.003935606744306493
selfReported_n_1153	BINARY	HETEROZYGOUS_TO_HOMOZYGOUS_C	rs1421085_batch_1_Bool.hdf5	5_3	0.0003859459054723525	0.0008273367966982913	0.001067296266305666	0.4382387975906742	-0.0012645254460948883	0.002919199039491471
selfReported_n_1758	BINARY	HOMOZYGOUS_T_TO_HETEROZYGOUS	rs1421085_batch_1_Bool.hdf5	6_1	1.4135176458215804e-5	0.00010328283043288198	0.0003289172757527027	0.7535145597820508	-0.0005413831839354461	0.00074794884480121
selfReported_n_1758	BINARY	HOMOZYGOUS_T_TO_HOMOZYGOUS_C	rs1421085_batch_1_Bool.hdf5	6_2	-6.513006246352224e-5	-0.000367908873094926	0.0004402188105302437	0.4033006703183784	-0.0012307218870512672	0.0004949041408614151
selfReported_n_1758	BINARY	HETEROZYGOUS_TO_HOMOZYGOUS_C	rs1421085_batch_1_Bool.hdf5	6_3	-7.926523892173805e-5	-0.0004711095379921791	0.0004222971889331574	0.26459867139552906	-0.0012987968190736757	0.0003565777430893175
selfReported_n_1269	BINARY	HOMOZYGOUS_T_TO_HETEROZYGOUS	rs1421085_batch_1_Bool.hdf5	7_1	0.00023910911250812076	0.000895363082273079	0.000866535644693755	0.30147875203770425	-0.0008030155726468806	0.0025937417371930385
selfReported_n_1269	BINARY	HOMOZYGOUS_T_TO_HOMOZYGOUS_C	rs1421085_batch_1_Bool.hdf5	7_2	0.00019805203631135794	0.0007457461376353806	0.0011763504236809751	0.5261141265548855	-0.0015598583259777683	0.0030513506012485297
selfReported_n_1269	BINARY	HETEROZYGOUS_TO_HOMOZYGOUS_C	rs1421085_batch_1_Bool.hdf5	7_3	-4.105707619676279e-5	-0.00015036949930387214	0.0011297480319258997	0.894114269768306	-0.0023646349534836466	0.0020638959548759024
clinical_c_J34	BINARY	HOMOZYGOUS_T_TO_HETEROZYGOUS	rs1421085_batch_1_Bool.hdf5	8_1	-6.468179406885493e-5	-0.00031648501534612317	0.0004107507344422847	0.4410010821399739	-0.0011215416614763787	0.0004885716307841322
clinical_c_J34	BINARY	HOMOZYGOUS_T_TO_HOMOZYGOUS_C	rs1421085_batch_1_Bool.hdf5	8_2	4.232819694867327e-5	0.00022652307554568187	0.0005614744985892563	0.6866222025964166	-0.0008739467199269479	0.0013269928710183117
clinical_c_J34	BINARY	HETEROZYGOUS_TO_HOMOZYGOUS_C	rs1421085_batch_1_Bool.hdf5	8_3	0.00010700999101752822	0.0005429181052877658	0.0005370466531429859	0.3120485686379735	-0.000509673992890263	0.0015955102034657946
clinical_c_Block_H15-H22	BINARY	HOMOZYGOUS_T_TO_HETEROZYGOUS	rs1421085_batch_1_Bool.hdf5	9_1	-5.857670823839319e-7	-5.653597219037028e-5	0.000205651073561292	0.7833837569576687	-0.00045960466975250065	0.0003465327253717601
clinical_c_Block_H15-H22	BINARY	HOMOZYGOUS_T_TO_HOMOZYGOUS_C	rs1421085_batch_1_Bool.hdf5	9_2	1.6371194070800122e-6	0.00016045193158038652	0.00028329934117192056	0.5711430428242286	-0.000394804573960504	0.0007157084371212771
clinical_c_Block_H15-H22	BINARY	HETEROZYGOUS_TO_HOMOZYGOUS_C	rs1421085_batch_1_Bool.hdf5	9_3	2.2228864894639436e-6	0.0002169556243597273	0.00027129169725705765	0.42387682733793486	-0.0003147663315688504	0.0007486775802883049
clinical_c_O26	BINARY	HOMOZYGOUS_T_TO_HETEROZYGOUS	rs1421085_batch_1_Bool.hdf5	10_1	-5.8315000671829515e-5	-7.730586807004848e-5	0.00021245442088283948	0.7159548137967817	-0.000493708881356729	0.000339097145216632
clinical_c_O26	BINARY	HOMOZYGOUS_T_TO_HOMOZYGOUS_C	rs1421085_batch_1_Bool.hdf5	10_2	0.00013054307904196622	0.0001142439241107055	0.00029334118546188264	0.696937745464897	-0.00046069423457687007	0.000689182082798281
clinical_c_O26	BINARY	HETEROZYGOUS_TO_HOMOZYGOUS_C	rs1421085_batch_1_Bool.hdf5	10_3	0.00018885807971379573	0.00019144258186360678	0.00028092115303868524	0.49556683930088524	-0.0003591527605876821	0.0007420379243148956
clinical_c_O20	BINARY	HOMOZYGOUS_T_TO_HETEROZYGOUS	rs1421085_batch_1_Bool.hdf5	11_1	-9.284118163249389e-6	-7.268457404376522e-5	0.00015443402616545173	0.6378897723524337	-0.0003753697033155675	0.00023000055522803706
clinical_c_O20	BINARY	HOMOZYGOUS_T_TO_HOMOZYGOUS_C	rs1421085_batch_1_Bool.hdf5	11_2	-1.2765120151829543e-5	-8.911750930258198e-5	0.00020875559531731644	0.6694530529821446	-0.0004982709576957414	0.00032003593909057736
clinical_c_O20	BINARY	HETEROZYGOUS_TO_HOMOZYGOUS_C	rs1421085_batch_1_Bool.hdf5	11_3	-3.481001988580154e-6	-1.6508363149907703e-5	0.00019932492762292755	0.9339935784190124	-0.00040717804251189934	0.00037416131621208394
selfReported_n_1095	BINARY	HOMOZYGOUS_T_TO_HETEROZYGOUS	rs1421085_batch_1_Bool.hdf5	12_1	-1.6077211030037556e-5	-0.0005289167306152334	0.00029016263564147175	0.06832936520805315	-0.0010976250461317374	3.9791584901270496e-5
selfReported_n_1095	BINARY	HOMOZYGOUS_T_TO_HOMOZYGOUS_C	rs1421085_batch_1_Bool.hdf5	12_2	5.686964918320932e-6	0.00021536974587153427	0.0004025144069270456	0.5926077031020324	-0.0005735439949639762	0.0010042834867070446
selfReported_n_1095	BINARY	HETEROZYGOUS_TO_HOMOZYGOUS_C	rs1421085_batch_1_Bool.hdf5	12_3	2.1764175948358487e-5	0.000744149533395075	0.0003830436095707487	0.05204903510819431	-6.602145871815795e-6	0.0014949012126619658
clinical_c_Block_O94-O99	BINARY	HOMOZYGOUS_T_TO_HETEROZYGOUS	rs1421085_batch_1_Bool.hdf5	13_1	-8.094556205232331e-5	-9.585550832736018e-5	0.00021205129735574833	0.651240710547158	-0.0005114684140196213	0.0003197573973649009
clinical_c_Block_O94-O99	BINARY	HOMOZYGOUS_T_TO_HOMOZYGOUS_C	rs1421085_batch_1_Bool.hdf5	13_2	-0.00018257539052164942	-0.0002516003167506196	0.00028575191455618696	0.3785965474842179	-0.0008116637777941138	0.00030846314429287466
clinical_c_Block_O94-O99	BINARY	HETEROZYGOUS_TO_HOMOZYGOUS_C	rs1421085_batch_1_Bool.hdf5	13_3	-0.00010162982846932611	-0.00015592982575979406	0.00027285703771534804	0.5676805580234079	-0.0006907197926101644	0.00037886014109057625
selfReported_n_1713	BINARY	HOMOZYGOUS_T_TO_HETEROZYGOUS	rs1421085_batch_1_Bool.hdf5	14_1	-9.052259812558723e-7	-0.0002148991106815739	0.00013363605955856876	0.10781497797551703	-0.00047682097445221876	4.7022753089070974e-5
selfReported_n_1713	BINARY	HOMOZYGOUS_T_TO_HOMOZYGOUS_C	rs1421085_batch_1_Bool.hdf5	14_2	-1.6187595722004104e-7	-6.41007015582713e-5	0.00018302670470169745	0.7261691331244335	-0.00042282645098264674	0.0002946250478661041
selfReported_n_1713	BINARY	HETEROZYGOUS_TO_HOMOZYGOUS_C	rs1421085_batch_1_Bool.hdf5	14_3	7.433500240358311e-7	0.00015075919987652162	0.00017208819606426534	0.3809986333022549	-0.00018652746657390654	0.0004880458663269498
selfReported_n_1303	BINARY	HOMOZYGOUS_T_TO_HETEROZYGOUS	rs1421085_batch_1_Bool.hdf5	15_1	-3.451409488419918e-5	-0.00015356234572355614	0.00032990131010571006	0.6415880080761174	-0.0008001570319833288	0.0004930323405362165
selfReported_n_1303	BINARY	HOMOZYGOUS_T_TO_HOMOZYGOUS_C	rs1421085_batch_1_Bool.hdf5	15_2	0.0001215154340804795	0.000450050977189197	0.00045456659806942655	0.3221418135577754	-0.00044088318360177515	0.0013409851379801692
selfReported_n_1303	BINARY	HETEROZYGOUS_TO_HOMOZYGOUS_C	rs1421085_batch_1_Bool.hdf5	15_3	0.00015602952896467867	0.0006035050027503874	0.0004350967837978491	0.16542370763957856	-0.0002492690232826089	0.0014562790287833837
clinical_c_Block_O20-O29	BINARY	HOMOZYGOUS_T_TO_HETEROZYGOUS	rs1421085_batch_1_Bool.hdf5	16_1	-0.00011899087191966029	-0.0002445684005944428	0.0002743606889485924	0.372708201616769	-0.0007823054697072814	0.00029316866851839576
clinical_c_Block_O20-O29	BINARY	HOMOZYGOUS_T_TO_HOMOZYGOUS_C	rs1421085_batch_1_Bool.hdf5	16_2	6.252083597062549e-5	6.562340992584792e-5	0.0003777491631898351	0.8620838016982881	-0.0006747513451163738	0.0008059981649680696
clinical_c_Block_O20-O29	BINARY	HETEROZYGOUS_TO_HOMOZYGOUS_C	rs1421085_batch_1_Bool.hdf5	16_3	0.00018151170789028578	0.000309243000805991	0.00036101946488315543	0.3916755916733953	-0.0003983421480829177	0.0010168281496948997
clinical_c_Block_A30-A49	BINARY	HOMOZYGOUS_T_TO_HETEROZYGOUS	rs1421085_batch_1_Bool.hdf5	17_1	4.949349163461487e-5	0.0002804641911042975	0.00035249282481488554	0.426230094357124	-0.00041040905034166604	0.0009713374325502611
clinical_c_Block_A30-A49	BINARY	HOMOZYGOUS_T_TO_HOMOZYGOUS_C	rs1421085_batch_1_Bool.hdf5	17_2	2.104750837614719e-5	0.0001384340099012837	0.00047725205971630775	0.771766685579062	-0.0007969628386902403	0.0010738308584928077
clinical_c_Block_A30-A49	BINARY	HETEROZYGOUS_TO_HOMOZYGOUS_C	rs1421085_batch_1_Bool.hdf5	17_3	-2.8445983258467677e-5	-0.00014193359205559342	0.00045893933370934803	0.7571204184189304	-0.0010414381572147263	0.0007575709731035395
clinical_c_K44	BINARY	HOMOZYGOUS_T_TO_HETEROZYGOUS	rs1421085_batch_1_Bool.hdf5	18_1	7.532843969485184e-5	0.0001598750763376309	0.0008067027369482215	0.8429015891899526	-0.0014212332343107753	0.0017409833869860372
clinical_c_K44	BINARY	HOMOZYGOUS_T_TO_HOMOZYGOUS_C	rs1421085_batch_1_Bool.hdf5	18_2	0.0004826248191097301	0.0008293243050550718	0.0010987016393129577	0.45035571729524077	-0.0013240913377534462	0.0029827399478635896
clinical_c_K44	BINARY	HETEROZYGOUS_TO_HOMOZYGOUS_C	rs1421085_batch_1_Bool.hdf5	18_3	0.0004072963794148783	0.0006703389727914297	0.0010541288719188215	0.5248302106792772	-0.0013957156512332996	0.002736393596816159
clinical_c_K40	BINARY	HOMOZYGOUS_T_TO_HETEROZYGOUS	rs1421085_batch_1_Bool.hdf5	19_1	-0.000535317517281705	-0.0005636429443539853	0.000617132941529274	0.36107163726546476	-0.0017732012834246274	0.0006459153947166569
clinical_c_K40	BINARY	HOMOZYGOUS_T_TO_HOMOZYGOUS_C	rs1421085_batch_1_Bool.hdf5	19_2	-0.0019701864341301503	-0.0020076752887916763	0.0008227152757889585	0.014674911276828285	-0.0036201675988689758	-0.0003951829787143769	0.0008495910442434251	0.018122393500290317	-0.0036728431370965683	-0.00034250744048678434
clinical_c_K40	BINARY	HETEROZYGOUS_TO_HOMOZYGOUS_C	rs1421085_batch_1_Bool.hdf5	19_3	-0.001434868916848445	-0.0014440784617846115	0.0007847759154223175	0.06575125674870638	-0.0029822109919468084	9.405406837758516e-5
clinical_c_K41	BINARY	HOMOZYGOUS_T_TO_HETEROZYGOUS	rs1421085_batch_1_Bool.hdf5	20_1	-5.5847461456543845e-8	-2.1542711573990338e-5	0.00012827546714234343	0.8666296865794517	-0.000272958007273035	0.00022987258412505434
clinical_c_K41	BINARY	HOMOZYGOUS_T_TO_HOMOZYGOUS_C	rs1421085_batch_1_Bool.hdf5	20_2	5.406267773621321e-8	1.7476401826863104e-5	0.00017548682776130374	0.9206713322920458	-0.00032647146034647654	0.0003614242640002028
clinical_c_K41	BINARY	HETEROZYGOUS_TO_HOMOZYGOUS_C	rs1421085_batch_1_Bool.hdf5	20_3	1.0991013919275705e-7	3.897991113501443e-5	0.00016798345530057656	0.8165021829220991	-0.0002902616112527103	0.0003682214335227391
clinical_c_K42	BINARY	HOMOZYGOUS_T_TO_HETEROZYGOUS	rs1421085_batch_1_Bool.hdf5	21_1	7.370608465957066e-5	0.00046506591160785547	0.0003074488285539061	0.13036574192834552	-0.00013752271944683138	0.0010676545426625424
clinical_c_K42	BINARY	HOMOZYGOUS_T_TO_HOMOZYGOUS_C	rs1421085_batch_1_Bool.hdf5	21_2	0.00022355843298831228	0.001288319504198683	0.00043143084156333444	0.00282509111138839	0.0004427305929147398	0.002133908415482626	0.00046655628830194473	0.005756510627652336	0.00037388598236618353	0.0022027530260311824
clinical_c_K42	BINARY	HETEROZYGOUS_TO_HOMOZYGOUS_C	rs1421085_batch_1_Bool.hdf5	21_3	0.0001498523483287416	0.000823301572824512	0.00041729239813441496	0.04850002067055012	5.423501458707951e-6	0.001641179644190316	0.0004316482227295637	0.056476078406216816	-2.271339771615791e-5	0.001669316543365182
clinical_c_K43	BINARY	HOMOZYGOUS_T_TO_HETEROZYGOUS	rs1421085_batch_1_Bool.hdf5	22_1	-2.6424184055501323e-6	-6.786348895863564e-5	0.00029754194628254377	0.819583729674275	-0.0006510349875623739	0.0005153080096451026
clinical_c_K43	BINARY	HOMOZYGOUS_T_TO_HOMOZYGOUS_C	rs1421085_batch_1_Bool.hdf5	22_2	-1.133414054354314e-5	-0.00030261250208149423	0.00039909633671865626	0.44830477595129903	-0.0010848269484119322	0.0004796019442489438
clinical_c_K43	BINARY	HETEROZYGOUS_TO_HOMOZYGOUS_C	rs1421085_batch_1_Bool.hdf5	22_3	-8.69172213799301e-6	-0.00023472640672731544	0.0003816806370104364	0.5385671524189576	-0.0009828067088640778	0.0005133538954094468
clinical_c_G51	BINARY	HOMOZYGOUS_T_TO_HETEROZYGOUS	rs1421085_batch_1_Bool.hdf5	23_1	4.0783058250316236e-7	0.00010853071198177672	0.00014692196733148488	0.46009143995114454	-0.00017943105252570457	0.000396492476489258
clinical_c_G51	BINARY	HOMOZYGOUS_T_TO_HOMOZYGOUS_C	rs1421085_batch_1_Bool.hdf5	23_2	1.873200947289702e-6	0.0004644523251337079	0.00021231515195647564	0.02870160250281785	4.832227392686611e-5	0.0008805823763405496	0.00021219404879957438	0.028610697432249137	4.855963175280669e-5	0.0008803450185146092
clinical_c_G51	BINARY	HETEROZYGOUS_TO_HOMOZYGOUS_C	rs1421085_batch_1_Bool.hdf5	23_3	1.4653703647865394e-6	0.00035587824516792276	0.00020585661669059256	0.08385070060359133	-4.7593309524906373e-5	0.0007593497998607519
clinical_c_G57	BINARY	HOMOZYGOUS_T_TO_HETEROZYGOUS	rs1421085_batch_1_Bool.hdf5	24_1	-4.015122885101786e-6	-0.00020742580224333178	0.00020720857818002703	0.3168034408947503	-0.0006135471527639377	0.00019869554827727404
clinical_c_G57	BINARY	HOMOZYGOUS_T_TO_HOMOZYGOUS_C	rs1421085_batch_1_Bool.hdf5	24_2	4.7734032027019196e-6	0.00020318182580628114	0.00028947452441015616	0.48274226766233636	-0.00036417781647948665	0.0007705414680920489
clinical_c_G57	BINARY	HETEROZYGOUS_TO_HOMOZYGOUS_C	rs1421085_batch_1_Bool.hdf5	24_3	8.788526087803705e-6	0.000410548952065555	0.0002762726408613726	0.13727164593224278	-0.0001309354739365052	0.0009520333780676151
clinical_c_G56	BINARY	HOMOZYGOUS_T_TO_HETEROZYGOUS	rs1421085_batch_1_Bool.hdf5	25_1	0.00046393799102073416	0.0011021875637576381	0.0005153167806673432	0.03244746208514414	9.218523302051721e-5	0.002112189894494759	0.0005160623695701361	0.0326986338107603	9.072390562377044e-5	0.002113651221891506
clinical_c_G56	BINARY	HOMOZYGOUS_T_TO_HOMOZYGOUS_C	rs1421085_batch_1_Bool.hdf5	25_2	0.0016427745095622917	0.0032444421587190498	0.0007218151496063015	6.962293366936368e-6	0.0018297104619953053	0.004659173855442794	0.0007242313586175442	7.469826430988713e-6	0.0018249747793541485	0.0046639095380839515
clinical_c_G56	BINARY	HETEROZYGOUS_TO_HOMOZYGOUS_C	rs1421085_batch_1_Bool.hdf5	25_3	0.0011788365185415577	0.002142207504929109	0.0006977237462634158	0.0021385792818808297	0.0007746940910944486	0.0035097209187637695	0.0006984166102483869	0.0021604931121321784	0.0007733361026377203	0.003511078907220498
clinical_c_G55	BINARY	HOMOZYGOUS_T_TO_HETEROZYGOUS	rs1421085_batch_1_Bool.hdf5	26_1	-4.801893135941078e-6	-0.0004071203710027184	0.00032069877974764624	0.20427027043178572	-0.0010356784291940496	0.00022143768718861266
clinical_c_G55	BINARY	HOMOZYGOUS_T_TO_HOMOZYGOUS_C	rs1421085_batch_1_Bool.hdf5	26_2	-1.8854329124805683e-6	-0.0001879464781828258	0.00043568863598197877	0.6661935674902463	-0.0010418805131808876	0.000665987556815236
clinical_c_G55	BINARY	HETEROZYGOUS_TO_HOMOZYGOUS_C	rs1421085_batch_1_Bool.hdf5	26_3	2.916460223460509e-6	0.0002191127785273403	0.00041517599901939444	0.5976667703568024	-0.0005946172267961111	0.0010328427838507915
selfReported_n_1163	BINARY	HOMOZYGOUS_T_TO_HETEROZYGOUS	rs1421085_batch_1_Bool.hdf5	27_1	9.49490507411763e-6	0.00024342464839301832	0.0002753634017935778	0.3766895451739216	-0.0002962777017828272	0.0007831269985688639
selfReported_n_1163	BINARY	HOMOZYGOUS_T_TO_HOMOZYGOUS_C	rs1421085_batch_1_Bool.hdf5	27_2	1.943975164935196e-5	0.0005157203839623731	0.0003807853810964581	0.17562164026463817	-0.00023060524882604532	0.0012620460167507915
selfReported_n_1163	BINARY	HETEROZYGOUS_TO_HOMOZYGOUS_C	rs1421085_batch_1_Bool.hdf5	27_3	9.94484657523433e-6	0.0002722859601766354	0.0003674834823834834	0.4587252854174278	-0.00044796843020835286	0.0009925403505616237
clinical_c_E66	BINARY	HOMOZYGOUS_T_TO_HETEROZYGOUS	rs1421085_batch_1_Bool.hdf5	28_1	0.0010743981100215742	0.002990865257365402	0.0005090305823489395	4.2128871784140766e-9	0.0019931836489320287	0.0039885468657987755	0.0005426568677648902	3.557439813420786e-8	0.0019272773405829007	0.004054453174147904
clinical_c_E66	BINARY	HOMOZYGOUS_T_TO_HOMOZYGOUS_C	rs1421085_batch_1_Bool.hdf5	28_2	0.004018339397877814	0.00866522397779493	0.0007509759397098672	8.42688791454897e-31	0.007193338182707464	0.010137109772882395	0.0007973707979544997	1.6511109381471776e-27	0.007102405931480143	0.010228042024109716
clinical_c_E66	BINARY	HETEROZYGOUS_TO_HOMOZYGOUS_C	rs1421085_batch_1_Bool.hdf5	28_3	0.00294394128785624	0.005674902877330925	0.0007351255293518898	1.1666066966876717e-14	0.004234083315685276	0.0071157224389765735	0.0007449082913808525	2.57123785861394e-14	0.0042149094544391835	0.007134896300222666
clinical_c_Block_M05-M14	BINARY	HOMOZYGOUS_T_TO_HETEROZYGOUS	rs1421085_batch_1_Bool.hdf5	29_1	0.0007306175721058833	0.0011550256112193536	0.0006836997145374154	0.09114747508148927	-0.00018500120551429911	0.0024950524279530066
clinical_c_Block_M05-M14	BINARY	HOMOZYGOUS_T_TO_HOMOZYGOUS_C	rs1421085_batch_1_Bool.hdf5	29_2	0.000993445688929135	0.0015701086279341241	0.0009325910672064719	0.09225934977523692	-0.0002577362760943372	0.0033979535319625855
clinical_c_Block_M05-M14	BINARY	HETEROZYGOUS_TO_HOMOZYGOUS_C	rs1421085_batch_1_Bool.hdf5	29_3	0.00026282811682325175	0.00041617437594134343	0.000897471401416412	0.6428492143262226	-0.0013428372479895169	0.0021751859998722037
selfReported_n_1757	BINARY	HOMOZYGOUS_T_TO_HETEROZYGOUS	rs1421085_batch_1_Bool.hdf5	30_1	-2.590247059002519e-7	-8.999234332964271e-5	0.00015503996796066626	0.5616138309390595	-0.000393865096696793	0.0002138804100375076
selfReported_n_1757	BINARY	HOMOZYGOUS_T_TO_HOMOZYGOUS_C	rs1421085_batch_1_Bool.hdf5	30_2	-1.6985023386699306e-6	-0.0004870657627375532	0.00019522377599651632	0.012598905976188816	-0.000869697332616641	-0.0001044341928584654	0.0001951036392711103	0.012544465284920866	-0.0008694618689616246	-0.00010466965651348181
selfReported_n_1757	BINARY	HETEROZYGOUS_TO_HOMOZYGOUS_C	rs1421085_batch_1_Bool.hdf5	30_3	-1.4394776327696788e-6	-0.0003970174071755438	0.00018427017009509805	0.03119786777018506	-0.0007581803039870064	-3.585451036408128e-5	0.00019169357256032526	0.03834903803935224	-0.0007727299054615976	-2.1304908889490076e-5
selfReported_n_1454	BINARY	HOMOZYGOUS_T_TO_HETEROZYGOUS	rs1421085_batch_1_Bool.hdf5	31_1	2.4570964899478185e-7	2.252007475592307e-5	0.0002398598345651429	0.925197746777739	-0.0004475965623294935	0.0004926367118413396
selfReported_n_1454	BINARY	HOMOZYGOUS_T_TO_HOMOZYGOUS_C	rs1421085_batch_1_Bool.hdf5	31_2	4.115300309216155e-6	0.0003289753698913376	0.00033161369997864343	0.32117607901883494	-0.0003209755388468756	0.0009789262786295508
selfReported_n_1454	BINARY	HETEROZYGOUS_TO_HOMOZYGOUS_C	rs1421085_batch_1_Bool.hdf5	31_3	3.869590660221373e-6	0.00030641343391564426	0.0003184967785030074	0.3360187980674799	-0.0003178287811422823	0.0009306556489735708
clinical_c_Block_G40-G47	BINARY	HOMOZYGOUS_T_TO_HETEROZYGOUS	rs1421085_batch_1_Bool.hdf5	32_1	2.8749835705475276e-5	8.826110784769589e-5	0.0005945892820836565	0.8819951695483151	-0.0010771124706297997	0.0012536346863251916
clinical_c_Block_G40-G47	BINARY	HOMOZYGOUS_T_TO_HOMOZYGOUS_C	rs1421085_batch_1_Bool.hdf5	32_2	0.0010932134626846853	0.0024976118258454574	0.0008249109171103124	0.0024639388440912983	0.0008808161378553363	0.004114407513835579	0.0008292706334032118	0.0025968865121892212	0.000872271250938441	0.004122952400752474
clinical_c_Block_G40-G47	BINARY	HETEROZYGOUS_TO_HOMOZYGOUS_C	rs1421085_batch_1_Bool.hdf5	32_3	0.0010644636269792102	0.002409179103427041	0.0007924828201997389	0.002365470961019066	0.0008559413174688184	0.003962416889385263	0.0007927576662041247	0.0023737622872228056	0.0008554026291989277	0.0039629555776551535
clinical_c_Block_G00-G09	BINARY	HOMOZYGOUS_T_TO_HETEROZYGOUS	rs1421085_batch_1_Bool.hdf5	33_1	-1.0906608222580357e-8	-4.397322693342732e-6	0.0001255156906183011	0.9720525913835342	-0.00025040355579988534	0.00024160891041319986
clinical_c_Block_G00-G09	BINARY	HOMOZYGOUS_T_TO_HOMOZYGOUS_C	rs1421085_batch_1_Bool.hdf5	33_2	3.6150941284005943e-7	0.0001356528892345633	0.00017516132952540903	0.43866743344095155	-0.00020765700811939142	0.00047896278658851805
clinical_c_Block_G00-G09	BINARY	HETEROZYGOUS_TO_HOMOZYGOUS_C	rs1421085_batch_1_Bool.hdf5	33_3	3.7241602106263974e-7	0.0001400316056889678	0.00016820842798046952	0.40513318688016864	-0.00018965085504885252	0.0004697140664267881
clinical_c_J22	BINARY	HOMOZYGOUS_T_TO_HETEROZYGOUS	rs1421085_batch_1_Bool.hdf5	34_1	-3.021817632052167e-5	-5.453091754685779e-5	0.0004382598806136724	0.9009779997688367	-0.0009135044994184812	0.0008044426643247655
clinical_c_J22	BINARY	HOMOZYGOUS_T_TO_HOMOZYGOUS_C	rs1421085_batch_1_Bool.hdf5	34_2	-6.355920992781273e-5	-0.00015008626467038612	0.0005931564779950634	0.8002451856693852	-0.0013126515987373377	0.0010124790693965655
clinical_c_J22	BINARY	HETEROZYGOUS_TO_HOMOZYGOUS_C	rs1421085_batch_1_Bool.hdf5	34_3	-3.334103360729106e-5	-9.567534408774087e-5	0.0005684772048696465	0.8663464013594979	-0.0012098701916642479	0.0010185195034887662
selfReported_n_1251	BINARY	HOMOZYGOUS_T_TO_HETEROZYGOUS	rs1421085_batch_1_Bool.hdf5	35_1	-0.0004924007624818785	-0.0008144848047610837	0.0007001447846792778	0.2447041117412736	-0.0021867433666960217	0.0005577737571738542
selfReported_n_1251	BINARY	HOMOZYGOUS_T_TO_HOMOZYGOUS_C	rs1421085_batch_1_Bool.hdf5	35_2	4.9025796441408144e-5	3.8849161864571964e-5	0.0009555066965664116	0.9675684026970582	-0.0018339095503924398	0.0019116078741215838
selfReported_n_1251	BINARY	HETEROZYGOUS_TO_HOMOZYGOUS_C	rs1421085_batch_1_Bool.hdf5	35_3	0.0005414265589232866	0.0008532623474468759	0.0009149811292463037	0.35105422499071065	-0.000940067712409671	0.002646592407303423
clinical_c_Block_O10-O16	BINARY	HOMOZYGOUS_T_TO_HETEROZYGOUS	rs1421085_batch_1_Bool.hdf5	36_1	8.922619890237713e-5	0.00015703179058189256	0.0001828113899979751	0.3903501535891227	-0.00020127194977784518	0.0005153355309416303
clinical_c_Block_O10-O16	BINARY	HOMOZYGOUS_T_TO_HOMOZYGOUS_C	rs1421085_batch_1_Bool.hdf5	36_2	-4.5468312911221435e-5	-9.713998280038104e-5	0.0002440531087561017	0.6906095099409151	-0.0005754752862773781	0.00038119532067661604
clinical_c_Block_O10-O16	BINARY	HETEROZYGOUS_TO_HOMOZYGOUS_C	rs1421085_batch_1_Bool.hdf5	36_3	-0.00013469451181359856	-0.00025396312712963474	0.00023529511697983904	0.2804367641080437	-0.0007151330821482591	0.00020720682788898955
clinical_c_D73	BINARY	HOMOZYGOUS_T_TO_HETEROZYGOUS	rs1421085_batch_1_Bool.hdf5	37_1	-1.6983393849144298e-7	-5.5750024914205396e-5	0.0001156730729066156	0.6298329450000624	-0.0002824650817922483	0.00017096503196383747
clinical_c_D73	BINARY	HOMOZYGOUS_T_TO_HOMOZYGOUS_C	rs1421085_batch_1_Bool.hdf5	37_2	4.9126644570996e-7	0.00021161885573240248	0.0001667377435609354	0.20437976741332797	-0.00011518111651050682	0.0005384188279753117
clinical_c_D73	BINARY	HETEROZYGOUS_TO_HOMOZYGOUS_C	rs1421085_batch_1_Bool.hdf5	37_3	6.61100384201403e-7	0.00026736366654067347	0.00015963456360825322	0.0939640129349182	-4.5514328819271804e-5	0.0005802416619006187
clinical_c_D70	BINARY	HOMOZYGOUS_T_TO_HETEROZYGOUS	rs1421085_batch_1_Bool.hdf5	38_1	-9.578803426925888e-6	-0.00023467437891794534	0.0002881132039134591	0.4153463005064797	-0.0007993658820587708	0.0003300171242228801
clinical_c_D70	BINARY	HOMOZYGOUS_T_TO_HOMOZYGOUS_C	rs1421085_batch_1_Bool.hdf5	38_2	4.369110964686743e-6	0.00011779646048556505	0.00039512375555814214	0.7656073927558392	-0.000656631869844603	0.000892224790815733
clinical_c_D70	BINARY	HETEROZYGOUS_TO_HOMOZYGOUS_C	rs1421085_batch_1_Bool.hdf5	38_3	1.3947914391612631e-5	0.0003524082081101843	0.00037758980721879865	0.3506601178288059	-0.0003876542149680845	0.0010924706311884532
clinical_c_Block_B25-B34	BINARY	HOMOZYGOUS_T_TO_HETEROZYGOUS	rs1421085_batch_1_Bool.hdf5	39_1	-5.335817347724136e-7	-6.503343843393622e-5	0.00022397716990246153	0.7715427971594402	-0.0005040206248019701	0.00037395374793409774
clinical_c_Block_B25-B34	BINARY	HOMOZYGOUS_T_TO_HOMOZYGOUS_C	rs1421085_batch_1_Bool.hdf5	39_2	-9.68008566463241e-7	-0.0001062477731420216	0.0003028345896205002	0.7257052012871494	-0.0006997926620711703	0.0004872971157871271
clinical_c_Block_B25-B34	BINARY	HETEROZYGOUS_TO_HOMOZYGOUS_C	rs1421085_batch_1_Bool.hdf5	39_3	-4.344268316908276e-7	-4.11298187775934e-5	0.00028972639699672794	0.887110893635037	-0.0006089831222617348	0.0005267234847065481
selfReported_n_1290	BINARY	HOMOZYGOUS_T_TO_HETEROZYGOUS	rs1421085_batch_1_Bool.hdf5	40_1	1.509565978281672e-6	0.00011873499542628138	0.00029671600187585904	0.6890358938148828	-0.0004628176818871225	0.0007002876727396852
selfReported_n_1290	BINARY	HOMOZYGOUS_T_TO_HOMOZYGOUS_C	rs1421085_batch_1_Bool.hdf5	40_2	1.8393774613003207e-8	1.8559909663115805e-5	0.000401430790636414	0.9631234286824953	-0.0007682299822696959	0.0008053498015959275
selfReported_n_1290	BINARY	HETEROZYGOUS_TO_HOMOZYGOUS_C	rs1421085_batch_1_Bool.hdf5	40_3	-1.4911722036686689e-6	-0.00010015681294004259	0.0003855551611748753	0.7950388949057956	-0.0008558310428963353	0.0006555174170162502
clinical_c_D75	BINARY	HOMOZYGOUS_T_TO_HETEROZYGOUS	rs1421085_batch_1_Bool.hdf5	41_1	-5.286451037443798e-7	-0.00018358848941522074	0.00012862031778854895	0.15347393093480238	-0.0004356796799608736	6.85027011304321e-5
clinical_c_D75	BINARY	HOMOZYGOUS_T_TO_HOMOZYGOUS_C	rs1421085_batch_1_Bool.hdf5	41_2	-5.038799316248111e-7	-0.00017299656946428006	0.00017189472822406616	0.3142183963227233	-0.0005099040459157511	0.00016391090698719094
clinical_c_D75	BINARY	HETEROZYGOUS_TO_HOMOZYGOUS_C	rs1421085_batch_1_Bool.hdf5	41_3	2.4765172119568636e-8	1.0591657555949378e-5	0.0001616042411657831	0.9477434899110133	-0.00030614683487791125	0.00032733014998981
clinical_c_N92	BINARY	HOMOZYGOUS_T_TO_HETEROZYGOUS	rs1421085_batch_1_Bool.hdf5	42_1	-4.284569389387957e-5	-0.0007867856479051606	0.0005606158864891949	0.16048838947617378	-0.0018855725945849796	0.00031200129877465834
clinical_c_N92	BINARY	HOMOZYGOUS_T_TO_HOMOZYGOUS_C	rs1421085_batch_1_Bool.hdf5	42_2	-1.925162407720949e-5	-0.00026647869698322104	0.0007626855324271477	0.7267926040629146	-0.0017613148720701886	0.0012283574781037465
clinical_c_N92	BINARY	HETEROZYGOUS_TO_HOMOZYGOUS_C	rs1421085_batch_1_Bool.hdf5	42_3	2.359406981667008e-5	0.0005235440959235398	0.0007297617758762493	0.47311633279361437	-0.0009067627020879022	0.0019538508939349816
clinical_c_N93	BINARY	HOMOZYGOUS_T_TO_HETEROZYGOUS	rs1421085_batch_1_Bool.hdf5	43_1	5.2574555574080524e-5	0.0001221704253800734	0.00032302101428117335	0.7052731082000496	-0.000510939128860626	0.0007552799796207728
clinical_c_N93	BINARY	HOMOZYGOUS_T_TO_HOMOZYGOUS_C	rs1421085_batch_1_Bool.hdf5	43_2	0.00021819781949846708	0.000409256651379761	0.0004443994213790847	0.3570918008491091	-0.000461750209273686	0.001280263512033208
clinical_c_N93	BINARY	HETEROZYGOUS_TO_HOMOZYGOUS_C	rs1421085_batch_1_Bool.hdf5	43_3	0.00016562326392438657	0.0002869865019535001	0.00042777759605903715	0.5022983658305559	-0.0005514421797153375	0.0011254151836223379
clinical_c_N90	BINARY	HOMOZYGOUS_T_TO_HETEROZYGOUS	rs1421085_batch_1_Bool.hdf5	44_1	-9.541312267250266e-6	-0.00014879993865434647	0.0002218417802488189	0.5023810552854455	-0.0005836018382082814	0.00028600196089958844
clinical_c_N90	BINARY	HOMOZYGOUS_T_TO_HOMOZYGOUS_C	rs1421085_batch_1_Bool.hdf5	44_2	-8.669828044125637e-6	-0.00014721641300830893	0.0003005135108146266	0.6242168044754279	-0.0007362120710726661	0.00044177924505604826
clinical_c_N90	BINARY	HETEROZYGOUS_TO_HOMOZYGOUS_C	rs1421085_batch_1_Bool.hdf5	44_3	8.714842231246258e-7	1.5941637491105838e-6	0.0002870125835818784	0.9955683054490387	-0.0005609401631811641	0.0005641284906793853
clinical_c_N97	BINARY	HOMOZYGOUS_T_TO_HETEROZYGOUS	rs1421085_batch_1_Bool.hdf5	45_1	-2.781640248512945e-5	-0.0002380039935701241	0.00016218640768271935	0.14224773171006963	-0.0005558835114101849	7.987552426993674e-5
clinical_c_N97	BINARY	HOMOZYGOUS_T_TO_HOMOZYGOUS_C	rs1421085_batch_1_Bool.hdf5	45_2	-1.5383380384734705e-5	-0.00012920366024333309	0.00022142792066032652	0.5595553330134719	-0.0005631944099091664	0.0003047870894225002
clinical_c_N97	BINARY	HETEROZYGOUS_TO_HOMOZYGOUS_C	rs1421085_batch_1_Bool.hdf5	45_3	1.2433022100394737e-5	0.00010864218984324313	0.00020968419374844854	0.6043724993708577	-0.0003023312780310355	0.0005196156577175218
clinical_c_N94	BINARY	HOMOZYGOUS_T_TO_HETEROZYGOUS	rs1421085_batch_1_Bool.hdf5	46_1	4.89934167659339e-5	0.00011139725120461579	0.00029316595197365666	0.7039601277372483	-0.0004631974561571515	0.000685991958566383
clinical_c_N94	BINARY	HOMOZYGOUS_T_TO_HOMOZYGOUS_C	rs1421085_batch_1_Bool.hdf5	46_2	9.571107546564249e-5	0.00018682165892099222	0.0004008216989076004	0.6411463071193213	-0.0005987744351600635	0.0009724177530020479
clinical_c_N94	BINARY	HETEROZYGOUS_TO_HOMOZYGOUS_C	rs1421085_batch_1_Bool.hdf5	46_3	4.67176586997086e-5	7.542373331490314e-5	0.00038570466042951626	0.8449640488085983	-0.0006805435097962014	0.0008313909764260078
clinical_c_N95	BINARY	HOMOZYGOUS_T_TO_HETEROZYGOUS	rs1421085_batch_1_Bool.hdf5	47_1	-4.80810092529383e-5	-9.364914087653049e-5	0.000504417505821697	0.852712973617306	-0.0010822892854585812	0.0008949910037055203
clinical_c_N95	BINARY	HOMOZYGOUS_T_TO_HOMOZYGOUS_C	rs1421085_batch_1_Bool.hdf5	47_2	6.136764464119083e-5	0.00012429010148339175	0.0006880779923196436	0.8566550704394494	-0.00122431798201774	0.0014728981849845236
clinical_c_N95	BINARY	HETEROZYGOUS_TO_HOMOZYGOUS_C	rs1421085_batch_1_Bool.hdf5	47_3	0.00010944865389412914	0.00021797411791626243	0.0006601324283918528	0.7412506894844968	-0.0010758616667587376	0.0015118099025912624
clinical_c_F05	BINARY	HOMOZYGOUS_T_TO_HETEROZYGOUS	rs1421085_batch_1_Bool.hdf5	48_1	3.812712538318889e-8	1.596277049055918e-5	0.00012165463783680426	0.8956061588937015	-0.00022247593822184134	0.0002544014792029597
clinical_c_F05	BINARY	HOMOZYGOUS_T_TO_HOMOZYGOUS_C	rs1421085_batch_1_Bool.hdf5	48_2	-1.428365175222025e-7	-1.6935686861678014e-5	0.00016393523614192156	0.9177191777157152	-0.0003382428454969139	0.00030437147177355783
clinical_c_F05	BINARY	HETEROZYGOUS_TO_HOMOZYGOUS_C	rs1421085_batch_1_Bool.hdf5	48_3	-1.809636429053914e-7	-3.289267031499655e-5	0.00015739551600349742	0.8344630809381758	-0.0003413822130099498	0.00027559687237995665
clinical_c_D51	BINARY	HOMOZYGOUS_T_TO_HETEROZYGOUS	rs1421085_batch_1_Bool.hdf5	49_1	6.457866463143776e-7	0.00014888275130812279	0.00015053992229812965	0.3226671452603629	-0.00014617007463167008	0.00044393557724791566
clinical_c_D51	BINARY	HOMOZYGOUS_T_TO_HOMOZYGOUS_C	rs1421085_batch_1_Bool.hdf5	49_2	2.974704068556612e-7	4.034263981961417e-5	0.00020296084809637844	0.8424422323856643	-0.00035745331272099307	0.00043813859236022145
clinical_c_D51	BINARY	HETEROZYGOUS_TO_HOMOZYGOUS_C	rs1421085_batch_1_Bool.hdf5	49_3	-3.4831623945871646e-7	-0.00010851424914402372	0.0001966831172331387	0.5811393700096862	-0.0004940060752880455	0.0002769775769999981
selfReported_n_1537	BINARY	HOMOZYGOUS_T_TO_HETEROZYGOUS	rs1421085_batch_1_Bool.hdf5	50_1	9.517638373913109e-5	0.0002130184047483577	0.0004917772849864262	0.6648983056540703	-0.0007508473622399296	0.0011768841717366449
selfReported_n_1537	BINARY	HOMOZYGOUS_T_TO_HOMOZYGOUS_C	rs1421085_batch_1_Bool.hdf5	50_2	0.00012815799707068158	0.0003309451851172048	0.0006696789022371491	0.6211756199751515	-0.0009816013444739295	0.0016434917147083391
selfReported_n_1537	BINARY	HETEROZYGOUS_TO_HOMOZYGOUS_C	rs1421085_batch_1_Bool.hdf5	50_3	3.29816133315505e-5	0.00011820579901079367	0.0006430961111067616	0.8541645813363272	-0.0011422394173562305	0.0013786510153778178
clinical_c_Block_L20-L30	BINARY	HOMOZYGOUS_T_TO_HETEROZYGOUS	rs1421085_batch_1_Bool.hdf5	51_1	4.135521099203864e-6	0.00027048150755771834	0.00028224324969013717	0.3378975700924099	-0.00028270509671449726	0.0008236681118299339
clinical_c_Block_L20-L30	BINARY	HOMOZYGOUS_T_TO_HOMOZYGOUS_C	rs1421085_batch_1_Bool.hdf5	51_2	1.0297822119450238e-5	0.0006671191453949727	0.00039140437953124696	0.08830184267413946	-0.00010001934187751904	0.0014342576326674644
clinical_c_Block_L20-L30	BINARY	HETEROZYGOUS_TO_HOMOZYGOUS_C	rs1421085_batch_1_Bool.hdf5	51_3	6.162301020246373e-6	0.00039660771164509614	0.00037780654448293385	0.29382662778764085	-0.0003438795086649854	0.0011370949319551777
selfReported_n_1511	BINARY	HOMOZYGOUS_T_TO_HETEROZYGOUS	rs1421085_batch_1_Bool.hdf5	52_1	8.052011433159269e-5	0.0003212318303623517	0.0005170355063529371	0.5344052178898832	-0.0006921391408178372	0.0013346028015425407
selfReported_n_1511	BINARY	HOMOZYGOUS_T_TO_HOMOZYGOUS_C	rs1421085_batch_1_Bool.hdf5	52_2	0.0002490151762279521	0.0008970245885213345	0.0007068420546605989	0.20441986171296314	-0.0004883603813717341	0.0022824095584144033
selfReported_n_1511	BINARY	HETEROZYGOUS_TO_HOMOZYGOUS_C	rs1421085_batch_1_Bool.hdf5	52_3	0.00016849506189635935	0.0005757660889321064	0.0006790396436035463	0.3964867951496673	-0.0007551271566057609	0.0019066593344699736
selfReported_n_1489	BINARY	HOMOZYGOUS_T_TO_HETEROZYGOUS	rs1421085_batch_1_Bool.hdf5	53_1	-1.0520809265499332e-5	-0.00020477271661789077	0.00039058749452703447	0.6000918086627058	-0.0009703101387026152	0.0005607647054668337
selfReported_n_1489	BINARY	HOMOZYGOUS_T_TO_HOMOZYGOUS_C	rs1421085_batch_1_Bool.hdf5	53_2	-5.588782385827846e-5	-0.0010623541250970553	0.0005174714492225633	0.04007534395964334	-0.0020765795286010287	-4.812872159308209e-5	0.0005176491104066372	0.04014373283343624	-0.002076927738123264	-4.7780512070846534e-5
selfReported_n_1489	BINARY	HETEROZYGOUS_TO_HOMOZYGOUS_C	rs1421085_batch_1_Bool.hdf5	53_3	-4.536701459277913e-5	-0.0008574773122731005	0.0004938392312990944	0.08250212374112327	-0.0018253844197722727	0.00011042979522607162
clinical_c_Block_M70-M79	BINARY	HOMOZYGOUS_T_TO_HETEROZYGOUS	rs1421085_batch_1_Bool.hdf5	54_1	-0.0002717889646455822	-0.0004083836913555698	0.0008180073076362961	0.6176088346081664	-0.0020116485534132896	0.00119488117070215
clinical_c_Block_M70-M79	BINARY	HOMOZYGOUS_T_TO_HOMOZYGOUS_C	rs1421085_batch_1_Bool.hdf5	54_2	0.0003418405030794209	0.0006799876513548167	0.0011139882336720541	0.5415913788242608	-0.001503389165843803	0.0028633644685534367
clinical_c_Block_M70-M79	BINARY	HETEROZYGOUS_TO_HOMOZYGOUS_C	rs1421085_batch_1_Bool.hdf5	54_3	0.0006136294677250031	0.001087596134898374	0.001067402828496983	0.3082418175339725	-0.0010044749659519007	0.0031796672357486486
selfReported_n_1164	BINARY	HOMOZYGOUS_T_TO_HETEROZYGOUS	rs1421085_batch_1_Bool.hdf5	55_1	-4.694432424417079e-7	-0.00017141425342818756	0.0001312571805794745	0.1915723120459436	-0.00042867360007622826	8.584509321985314e-5
selfReported_n_1164	BINARY	HOMOZYGOUS_T_TO_HOMOZYGOUS_C	rs1421085_batch_1_Bool.hdf5	55_2	-5.439101070365516e-7	-0.00019856660290773262	0.00017436646685710556	0.25479119844408055	-0.0005403185980591571	0.00014318539224369192
selfReported_n_1164	BINARY	HETEROZYGOUS_TO_HOMOZYGOUS_C	rs1421085_batch_1_Bool.hdf5	55_3	-7.446686459484372e-8	-2.716552535034681e-5	0.00016409304092287653	0.868511470463138	-0.00034878197567284264	0.000294450924972149
clinical_c_I51	BINARY	HOMOZYGOUS_T_TO_HETEROZYGOUS	rs1421085_batch_1_Bool.hdf5	56_1	-1.6725574100800878e-5	-4.912961683691171e-5	0.0003262267461707819	0.880291578508554	-0.0006885222901253353	0.0005902630564515119
clinical_c_I51	BINARY	HOMOZYGOUS_T_TO_HOMOZYGOUS_C	rs1421085_batch_1_Bool.hdf5	56_2	0.00013276836439356793	0.00045704765364601934	0.00044905682626451143	0.30877553565285254	-0.0004230875528442849	0.0013371828601363236
clinical_c_I51	BINARY	HETEROZYGOUS_TO_HOMOZYGOUS_C	rs1421085_batch_1_Bool.hdf5	56_3	0.0001494939384943688	0.0005060995720248761	0.00043054065224820676	0.23979563308040897	-0.00033774460026199447	0.0013499437443117467
clinical_c_I50	BINARY	HOMOZYGOUS_T_TO_HETEROZYGOUS	rs1421085_batch_1_Bool.hdf5	57_1	-0.00016403357960160448	-0.00030211897866632857	0.0003695772618115264	0.4136588751345434	-0.001026477101321852	0.0004222391439891948
clinical_c_I50	BINARY	HOMOZYGOUS_T_TO_HOMOZYGOUS_C	rs1421085_batch_1_Bool.hdf5	57_2	0.00044859401459391215	0.0008437635035846152	0.0005133377049981048	0.10024208392242023	-0.00016235991011811905	0.0018498869172873494
clinical_c_I50	BINARY	HETEROZYGOUS_TO_HOMOZYGOUS_C	rs1421085_batch_1_Bool.hdf5	57_3	0.0006126275941955165	0.0011456344741788468	0.0004913752390880602	0.019727749211095512	0.00018255670267148887	0.0021087122456862045	0.0004922461230307817	0.019946054780151403	0.00018084980150904041	0.002110419146848653
clinical_c_N03	BINARY	HOMOZYGOUS_T_TO_HETEROZYGOUS	rs1421085_batch_1_Bool.hdf5	58_1	-4.38306344677143e-7	-6.971914790015159e-5	0.00014862351033678202	0.6389988362012899	-0.0003610158754161613	0.0002215775796158581
clinical_c_N03	BINARY	HOMOZYGOUS_T_TO_HOMOZYGOUS_C	rs1421085_batch_1_Bool.hdf5	58_2	2.886440209465951e-6	0.0003254530374314582	0.00021283218449887794	0.12622644443464215	-9.169037893732733e-5	0.0007425964538002437
clinical_c_N03	BINARY	HETEROZYGOUS_TO_HOMOZYGOUS_C	rs1421085_batch_1_Bool.hdf5	58_3	3.3247465541430946e-6	0.00039514957254263116	0.00020384571400979684	0.052565446246085015	-4.3806853194232895e-6	0.0007946798304046856
clinical_c_N02	BINARY	HOMOZYGOUS_T_TO_HETEROZYGOUS	rs1421085_batch_1_Bool.hdf5	59_1	-2.478911031305762e-7	-7.114590309199436e-5	0.00013468232437294578	0.5973260091514059	-0.00033511840821710966	0.00019282660203312095
clinical_c_N02	BINARY	HOMOZYGOUS_T_TO_HOMOZYGOUS_C	rs1421085_batch_1_Bool.hdf5	59_2	3.139053356499797e-7	0.00010862525949793003	0.00018862958288613836	0.5647061307428382	-0.0002610819293777148	0.00047833244837357485
clinical_c_N02	BINARY	HETEROZYGOUS_TO_HOMOZYGOUS_C	rs1421085_batch_1_Bool.hdf5	59_3	5.61796438780556e-7	0.00017974483170657237	0.0001803688965398627	0.3189878109543062	-0.00017377170944279032	0.0005332613728559351
clinical_c_H18	BINARY	HOMOZYGOUS_T_TO_HETEROZYGOUS	rs1421085_batch_1_Bool.hdf5	60_1	-2.2292126413691257e-7	-7.744872030168052e-5	0.00012943590030334	0.5496025585469615	-0.00033113842320274447	0.0001762409825993834
clinical_c_H18	BINARY	HOMOZYGOUS_T_TO_HOMOZYGOUS_C	rs1421085_batch_1_Bool.hdf5	60_2	-1.7878452980276934e-7	-5.472479278424777e-5	0.00017533561503851644	0.754953485678085	-0.0003983762834669201	0.00028892669789842455
clinical_c_H18	BINARY	HETEROZYGOUS_TO_HOMOZYGOUS_C	rs1421085_batch_1_Bool.hdf5	60_3	4.4136734334143256e-8	2.2714000860393164e-5	0.00016679082767998766	0.8916769667400266	-0.0003041900143440096	0.0003496180160647959
cancer_c_C43	BINARY	HOMOZYGOUS_T_TO_HETEROZYGOUS	rs1421085_batch_1_Bool.hdf5	61_1	3.1697051299392462e-6	0.00018066239204094078	0.00024146933861825143	0.45435193684448244	-0.0002926088150215397	0.0006539335991034213
cancer_c_C43	BINARY	HOMOZYGOUS_T_TO_HOMOZYGOUS_C	rs1421085_batch_1_Bool.hdf5	61_2	6.849783137119107e-7	7.359430840388462e-5	0.0003266235545765457	0.8217315587136842	-0.0005665760950685989	0.0007137647118763682
cancer_c_C43	BINARY	HETEROZYGOUS_TO_HOMOZYGOUS_C	rs1421085_batch_1_Bool.hdf5	61_3	-2.484726816227336e-6	-0.00010703944704874508	0.0003145431409188637	0.7336296208124073	-0.000723532674833826	0.0005094537807363358
clinical_c_M24	BINARY	HOMOZYGOUS_T_TO_HETEROZYGOUS	rs1421085_batch_1_Bool.hdf5	62_1	2.6913093343985107e-8	3.6581533445108567e-6	0.00025925452596592066	0.9887420008900548	-0.0005044713803776989	0.0005117876870667206
clinical_c_M24	BINARY	HOMOZYGOUS_T_TO_HOMOZYGOUS_C	rs1421085_batch_1_Bool.hdf5	62_2	-2.925024163090839e-7	-7.798606650598914e-6	0.000351430702566766	0.9822955787843345	-0.0006965901267430695	0.0006809929134418716
clinical_c_M24	BINARY	HETEROZYGOUS_TO_HOMOZYGOUS_C	rs1421085_batch_1_Bool.hdf5	62_3	-3.19415509653069e-7	-1.1453972725129684e-5	0.00033683635567733917	0.9728735128928666	-0.0006716410985364394	0.0006487331530861801
clinical_c_H11	BINARY	HOMOZYGOUS_T_TO_HETEROZYGOUS	rs1421085_batch_1_Bool.hdf5	63_1	-5.562278039020886e-7	-0.00015980838783662872	0.0001382902309919303	0.24784422536587725	-0.0004308522599945374	0.00011123548432127994
clinical_c_H11	BINARY	HOMOZYGOUS_T_TO_HOMOZYGOUS_C	rs1421085_batch_1_Bool.hdf5	63_2	1.162246732769176e-6	0.0003257829693726887	0.00020195046396025002	0.10670484810297057	-7.003266665055619e-5	0.0007215986053959336
clinical_c_H11	BINARY	HETEROZYGOUS_TO_HOMOZYGOUS_C	rs1421085_batch_1_Bool.hdf5	63_3	1.7184745366712648e-6	0.00048550320945524224	0.00019260056338298931	0.011709579411350615	0.00010801304182245859	0.0008629933770880259	0.0001926325639942661	0.011723520904290172	0.00010795032177687283	0.0008630560971336117
clinical_c_M20	BINARY	HOMOZYGOUS_T_TO_HETEROZYGOUS	rs1421085_batch_1_Bool.hdf5	64_1	0.0004891343017526426	0.0007805954755276266	0.0004934551570741881	0.11367297352607847	-0.00018655886032333912	0.0017477498113785924
clinical_c_M20	BINARY	HOMOZYGOUS_T_TO_HOMOZYGOUS_C	rs1421085_batch_1_Bool.hdf5	64_2	0.00046586942055185576	0.0006952942557606889	0.0006720753086773379	0.3008799871579728	-0.0006219491441455354	0.002012537655666913
clinical_c_M20	BINARY	HETEROZYGOUS_TO_HOMOZYGOUS_C	rs1421085_batch_1_Bool.hdf5	64_3	-2.3264881200786846e-5	-8.511750820146074e-5	0.0006475937148321269	0.8954299467759251	-0.001354377865886934	0.0011841428494840124
clinical_c_M21	BINARY	HOMOZYGOUS_T_TO_HETEROZYGOUS	rs1421085_batch_1_Bool.hdf5	65_1	3.437248963678807e-6	0.0002926033101864734	0.00020926428446990227	0.1620386890204355	-0.00011754715062508035	0.0007027537709980271
clinical_c_M21	BINARY	HOMOZYGOUS_T_TO_HOMOZYGOUS_C	rs1421085_batch_1_Bool.hdf5	65_2	-2.2498556942783864e-7	-2.1178681510733145e-5	0.0002786172606755197	0.9394083339365548	-0.0005672584779059605	0.0005249011148844943
clinical_c_M21	BINARY	HETEROZYGOUS_TO_HOMOZYGOUS_C	rs1421085_batch_1_Bool.hdf5	65_3	-3.6622345331066458e-6	-0.00031373918567477243	0.0002694157224859312	0.24421456294771465	-0.0008417842986160366	0.00021430592726649176
clinical_c_M22	BINARY	HOMOZYGOUS_T_TO_HETEROZYGOUS	rs1421085_batch_1_Bool.hdf5	66_1	-1.503261053175451e-6	-0.0002684587518794383	0.00015832457503221558	0.08995734586797723	-0.0005787692168101909	4.185171305131431e-5
clinical_c_M22	BINARY	HOMOZYGOUS_T_TO_HOMOZYGOUS_C	rs1421085_batch_1_Bool.hdf5	66_2	-1.6568003908203075e-6	-0.00037282622487180047	0.000207776225211869	0.07275505348724948	-0.0007800601431307477	3.440769338714666e-5
clinical_c_M22	BINARY	HETEROZYGOUS_TO_HOMOZYGOUS_C	rs1421085_batch_1_Bool.hdf5	66_3	-1.5353933764485663e-7	-0.00010438287327757707	0.00019499082082692783	0.5924272263917735	-0.000486557859414259	0.00027779211285910483
clinical_c_M23	BINARY	HOMOZYGOUS_T_TO_HETEROZYGOUS	rs1421085_batch_1_Bool.hdf5	67_1	-0.00011137149240789003	-0.0003099322681505542	0.0006160713922401432	0.6149090863694917	-0.001517410008846686	0.0008975454725455776
clinical_c_M23	BINARY	HOMOZYGOUS_T_TO_HOMOZYGOUS_C	rs1421085_batch_1_Bool.hdf5	67_2	0.00033875548408802107	0.000982370459967219	0.0008433404009163366	0.24407712619824112	-0.0006705463525363737	0.0026352872724708116
clinical_c_M23	BINARY	HETEROZYGOUS_TO_HOMOZYGOUS_C	rs1421085_batch_1_Bool.hdf5	67_3	0.00045012697649591106	0.0012921025922437198	0.0008078168170050331	0.10970966034659028	-0.0002911892751919314	0.002875394459679371
clinical_c_Block_D65-D69	BINARY	HOMOZYGOUS_T_TO_HETEROZYGOUS	rs1421085_batch_1_Bool.hdf5	68_1	-2.2746789240303947e-6	-0.0001256250243412783	0.0002608257839226375	0.6300592710493955	-0.000636834167069075	0.0003855841183865184
clinical_c_Block_D65-D69	BINARY	HOMOZYGOUS_T_TO_HOMOZYGOUS_C	rs1421085_batch_1_Bool.hdf5	68_2	-2.605058172935362e-6	-0.00020386720588001512	0.00035060001637197676	0.5609164011652858	-0.0008910306109482442	0.0004832961991882139
clinical_c_Block_D65-D69	BINARY	HETEROZYGOUS_TO_HOMOZYGOUS_C	rs1421085_batch_1_Bool.hdf5	68_3	-3.303792489049667e-7	-7.824240143291946e-5	0.0003347438363403152	0.815188276917215	-0.0007343282647067085	0.0005778434618408697
selfReported_n_1218	BINARY	HOMOZYGOUS_T_TO_HETEROZYGOUS	rs1421085_batch_1_Bool.hdf5	69_1	2.662004484401043e-5	0.00026819930138507494	0.00028733945661118794	0.35061949311048224	-0.00029497568491016396	0.0008313742876803138
selfReported_n_1218	BINARY	HOMOZYGOUS_T_TO_HOMOZYGOUS_C	rs1421085_batch_1_Bool.hdf5	69_2	5.1931149299031195e-5	0.0005810834847986483	0.00039558143546580935	0.1418503730603284	-0.000194241881666995	0.0013564088512642916
selfReported_n_1218	BINARY	HETEROZYGOUS_TO_HOMOZYGOUS_C	rs1421085_batch_1_Bool.hdf5	69_3	2.5311104455020766e-5	0.00031290460857517433	0.0003810951179110013	0.41160813053304135	-0.0004340280972144349	0.0010598373143647834
selfReported_n_1604	BINARY	HOMOZYGOUS_T_TO_HETEROZYGOUS	rs1421085_batch_1_Bool.hdf5	70_1	2.4566439962902314e-7	7.344888200206038e-5	0.00012900620899750916	0.5691228651594427	-0.00017939864141510513	0.00032629640541922587
selfReported_n_1604	BINARY	HOMOZYGOUS_T_TO_HOMOZYGOUS_C	rs1421085_batch_1_Bool.hdf5	70_2	1.9057662192799257e-6	0.0004395030516291898	0.00018962585103854182	0.020463561350566324	6.784321305588998e-5	0.0008111628902024897	0.00018956849817186594	0.0204254595851153	6.795562260898479e-5	0.0008110504806493949
selfReported_n_1604	BINARY	HETEROZYGOUS_TO_HOMOZYGOUS_C	rs1421085_batch_1_Bool.hdf5	70_3	1.6601018196509026e-6	0.00036601714130228015	0.00018395512353734642	0.04662301484280244	5.471724397464108e-6	0.0007265625582070963	0.00018391493358649313	0.04657511114736285	5.5504952536769895e-6	0.0007264837873508833
selfReported_n_1407	BINARY	HOMOZYGOUS_T_TO_HETEROZYGOUS	rs1421085_batch_1_Bool.hdf5	71_1	-0.0001416685128030485	-0.0005305826457868418	0.0002930006787861772	0.07016282348050606	-0.0011048534236535392	4.3688132079855576e-5
selfReported_n_1407	BINARY	HOMOZYGOUS_T_TO_HOMOZYGOUS_C	rs1421085_batch_1_Bool.hdf5	71_2	-0.00022121695279698873	-0.0008563654908354501	0.00038908067508614555	0.027736219442176604	-0.0016189496010848275	-9.378138058607278e-5	0.0004194613720756024	0.04119284570102074	-0.0016784946730093874	-3.423630866151268e-5
selfReported_n_1407	BINARY	HETEROZYGOUS_TO_HOMOZYGOUS_C	rs1421085_batch_1_Bool.hdf5	71_3	-7.954843999394025e-5	-0.0003256741350557523	0.00036882415125084905	0.3772327417994537	-0.0010485561881359712	0.0003972079180244666
clinical_c_D86	BINARY	HOMOZYGOUS_T_TO_HETEROZYGOUS	rs1421085_batch_1_Bool.hdf5	72_1	1.412061817111844e-7	5.9159761621887635e-5	0.00011636759436219834	0.6111820315427399	-0.00016891653229558775	0.000287236055539363
clinical_c_D86	BINARY	HOMOZYGOUS_T_TO_HOMOZYGOUS_C	rs1421085_batch_1_Bool.hdf5	72_2	5.355282077801185e-7	0.00020796082110119827	0.00016460374218762257	0.2064444751372351	-0.00011465658530705885	0.0005305782275094554
clinical_c_D86	BINARY	HETEROZYGOUS_TO_HOMOZYGOUS_C	rs1421085_batch_1_Bool.hdf5	72_3	3.943220260689342e-7	0.0001487843480724412	0.0001592371629427996	0.3501198024711653	-0.0001633147562957827	0.0004608834524406651
clinical_c_Block_O60-O75	BINARY	HOMOZYGOUS_T_TO_HETEROZYGOUS	rs1421085_batch_1_Bool.hdf5	73_1	0.00019180179976918018	-4.670521484495034e-5	0.0004421229087715211	0.9158691520299174	-0.0009132501927772213	0.0008198397630873205
clinical_c_Block_O60-O75	BINARY	HOMOZYGOUS_T_TO_HOMOZYGOUS_C	rs1421085_batch_1_Bool.hdf5	73_2	0.0013871104422736168	-0.0007515647479891575	0.000599195450630499	0.20973668632840187	-0.0019259662509251857	0.00042283675494687064
clinical_c_Block_O60-O75	BINARY	HETEROZYGOUS_TO_HOMOZYGOUS_C	rs1421085_batch_1_Bool.hdf5	73_3	0.0011953086425044366	-0.000709373678987444	0.0005732807372992794	0.21594114663599312	-0.0018329832771246017	0.0004142359191497137
selfReported_n_1390	BINARY	HOMOZYGOUS_T_TO_HETEROZYGOUS	rs1421085_batch_1_Bool.hdf5	74_1	-0.0018616197173274313	-0.0008327210034048117	0.0006758602760320315	0.21791529189799522	-0.0021573828030088953	0.0004919407961992719
selfReported_n_1390	BINARY	HOMOZYGOUS_T_TO_HOMOZYGOUS_C	rs1421085_batch_1_Bool.hdf5	74_2	0.0005140985370244422	0.00016180176455960185	0.0009219985172954388	0.860694419123369	-0.0016452821231387916	0.001968885652257995
selfReported_n_1390	BINARY	HETEROZYGOUS_TO_HOMOZYGOUS_C	rs1421085_batch_1_Bool.hdf5	74_3	0.002375718254351874	0.0009938676387873558	0.0008824873267991737	0.2600758809863325	-0.0007357757385520567	0.002723511016126768
clinical_c_Block_E50-E64	BINARY	HOMOZYGOUS_T_TO_HETEROZYGOUS	rs1421085_batch_1_Bool.hdf5	75_1	4.960798338024573e-7	7.471595492504193e-5	0.00018925995360016828	0.6930056055126718	-0.00029622673784701034	0.0004456586476970942
clinical_c_Block_E50-E64	BINARY	HOMOZYGOUS_T_TO_HOMOZYGOUS_C	rs1421085_batch_1_Bool.hdf5	75_2	1.304614065357136e-6	0.00020306644764642095	0.00026081430118087684	0.43622343854993945	-0.0003081201893210811	0.0007142530846139229
clinical_c_Block_E50-E64	BINARY	HETEROZYGOUS_TO_HOMOZYGOUS_C	rs1421085_batch_1_Bool.hdf5	75_3	8.085342315546788e-7	0.00012833943898218244	0.0002511135670566781	0.6092941555441647	-0.0003638341084782914	0.0006205129864426562
clinical_c_Block_J95-J99	BINARY	HOMOZYGOUS_T_TO_HETEROZYGOUS	rs1421085_batch_1_Bool.hdf5	76_1	0.00011385475438305864	0.0004023931444139775	0.00036823925832823616	0.27450394401993117	-0.0003193425396031078	0.0011241288284310627
clinical_c_Block_J95-J99	BINARY	HOMOZYGOUS_T_TO_HOMOZYGOUS_C	rs1421085_batch_1_Bool.hdf5	76_2	0.00023097340112449445	0.000828318385053188	0.0005068852583214311	0.10223073766881599	-0.00016515846555110048	0.0018217952356574764
clinical_c_Block_J95-J99	BINARY	HETEROZYGOUS_TO_HOMOZYGOUS_C	rs1421085_batch_1_Bool.hdf5	76_3	0.00011711864674143581	0.0004260855101472143	0.0004886326784888159	0.38321081756842107	-0.0005316169413602063	0.0013837879616546349
selfReported_n_1312	BINARY	HOMOZYGOUS_T_TO_HETEROZYGOUS	rs1421085_batch_1_Bool.hdf5	77_1	0.0008319456285929838	0.002113024875358588	0.0007619498691054827	0.005551124109533758	0.0006196305738868308	0.003606419176830345	0.0007627401500940323	0.005600336682689134	0.0006180816516116068	0.003607968099105569
selfReported_n_1312	BINARY	HOMOZYGOUS_T_TO_HOMOZYGOUS_C	rs1421085_batch_1_Bool.hdf5	77_2	0.0005778592638531707	0.0016279939974314008	0.001035245471022845	0.11581886032888766	-0.00040104984093158316	0.003657037835794385
selfReported_n_1312	BINARY	HETEROZYGOUS_TO_HOMOZYGOUS_C	rs1421085_batch_1_Bool.hdf5	77_3	-0.00025408636473981294	-0.000485220980019518	0.0009977020236244388	0.626727133825527	-0.002440681013626152	0.001470239053587116
clinical_c_Block_K90-K93	BINARY	HOMOZYGOUS_T_TO_HETEROZYGOUS	rs1421085_batch_1_Bool.hdf5	78_1	-0.00017408267047755107	-0.0004127012514852125	0.0005655853356516041	0.4655804647952244	-0.0015212281395463566	0.0006958256365759315
clinical_c_Block_K90-K93	BINARY	HOMOZYGOUS_T_TO_HOMOZYGOUS_C	rs1421085_batch_1_Bool.hdf5	78_2	-0.00011044274136695509	-0.00021651110409838577	0.0007675547628957568	0.7778829111242939	-0.0017208907955362524	0.001287868587339481
clinical_c_Block_K90-K93	BINARY	HETEROZYGOUS_TO_HOMOZYGOUS_C	rs1421085_batch_1_Bool.hdf5	78_3	6.363992911059599e-5	0.0001961449089773134	0.0007344387591195683	0.7894169956042404	-0.0012433286077473313	0.0016356184257019582
clinical_c_E05	BINARY	HOMOZYGOUS_T_TO_HETEROZYGOUS	rs1421085_batch_1_Bool.hdf5	79_1	-1.392134810984699e-6	-5.754971594978131e-5	0.00021927248382298914	0.7929687190037158	-0.0004873158870434824	0.0003722164551439198
clinical_c_E05	BINARY	HOMOZYGOUS_T_TO_HOMOZYGOUS_C	rs1421085_batch_1_Bool.hdf5	79_2	-3.970645777169063e-6	-0.00017428424169179443	0.0002946708695317952	0.5542163196428832	-0.0007518285332672153	0.00040326004988362643
clinical_c_E05	BINARY	HETEROZYGOUS_TO_HOMOZYGOUS_C	rs1421085_batch_1_Bool.hdf5	79_3	-2.5785109661843636e-6	-0.0001167231019099724	0.00028188370871255796	0.6788137116736725	-0.0006692050188151665	0.00043575881499522166
selfReported_n_1144	BINARY	HOMOZYGOUS_T_TO_HETEROZYGOUS	rs1421085_batch_1_Bool.hdf5	80_1	-4.104974823265233e-7	-7.516829212508901e-5	0.00019225903145589807	0.6958164175314776	-0.00045198906948120326	0.00030165248523102525
selfReported_n_1144	BINARY	HOMOZYGOUS_T_TO_HOMOZYGOUS_C	rs1421085_batch_1_Bool.hdf5	80_2	-7.640835765416984e-7	-0.0001463022162739476	0.0002580103922904344	0.5706869966384102	-0.0006519932928002508	0.00035938886025235555
selfReported_n_1144	BINARY	HETEROZYGOUS_TO_HOMOZYGOUS_C	rs1421085_batch_1_Bool.hdf5	80_3	-3.535860942151752e-7	-7.113026887040098e-5	0.0002462607773099629	0.7727028697058607	-0.0005537925232027677	0.00041153198546196575
clinical_c_K35	BINARY	HOMOZYGOUS_T_TO_HETEROZYGOUS	rs1421085_batch_1_Bool.hdf5	81_1	1.0879366874565138e-5	0.00035945938788681047	0.0002735548725974575	0.1888360119968971	-0.00017669831019965024	0.0008956170859732712
clinical_c_K35	BINARY	HOMOZYGOUS_T_TO_HOMOZYGOUS_C	rs1421085_batch_1_Bool.hdf5	81_2	7.714304473664665e-7	5.599932335634158e-5	0.0003678167315252209	0.8789914189798043	-0.0006649082233443311	0.0007769068700570141
clinical_c_K35	BINARY	HETEROZYGOUS_TO_HOMOZYGOUS_C	rs1421085_batch_1_Bool.hdf5	81_3	-1.0107936427198672e-5	-0.000303464584357728	0.0003549696387155962	0.3926048881683377	-0.0009991922918454925	0.0003922631231300366
selfReported_n_1090	BINARY	HOMOZYGOUS_T_TO_HETEROZYGOUS	rs1421085_batch_1_Bool.hdf5	82_1	1.1202789079228472e-5	0.00023674890112724016	0.0002075789082821327	0.2540677100719466	-0.00017009828305588384	0.0006435960853103642
selfReported_n_1090	BINARY	HOMOZYGOUS_T_TO_HOMOZYGOUS_C	rs1421085_batch_1_Bool.hdf5	82_2	1.0351403177680413e-5	0.00019393774300854738	0.00028322219373227173	0.4934986925582965	-0.000361167556329132	0.0007490430423462268
selfReported_n_1090	BINARY	HETEROZYGOUS_TO_HOMOZYGOUS_C	rs1421085_batch_1_Bool.hdf5	82_3	-8.513859015480587e-7	-4.282770002941509e-5	0.00027406965867168576	0.8758235543004986	-0.000579994360281106	0.0004943389602222757
clinical_c_B98	BINARY	HOMOZYGOUS_T_TO_HETEROZYGOUS	rs1421085_batch_1_Bool.hdf5	83_1	3.336859541458119e-7	0.00010574233850681583	0.0001468921204199122	0.4716087807553232	-0.00018216092712893325	0.0003936456041425649
clinical_c_B98	BINARY	HOMOZYGOUS_T_TO_HOMOZYGOUS_C	rs1421085_batch_1_Bool.hdf5	83_2	3.002969300489304e-7	9.843566825664788e-5	0.00020050610458562684	0.6234717024115645	-0.0002945490754116028	0.0004914204119248986
clinical_c_B98	BINARY	HETEROZYGOUS_TO_HOMOZYGOUS_C	rs1421085_batch_1_Bool.hdf5	83_3	-3.338902409688146e-8	-7.291607965201568e-6	0.00019395875037158693	0.9700117095959465	-0.0003874437731799074	0.00037286055724950433
clinical_c_B96	BINARY	HOMOZYGOUS_T_TO_HETEROZYGOUS	rs1421085_batch_1_Bool.hdf5	84_1	-0.0001473660536983161	-0.0003215447706604094	0.00047312368405325994	0.49674449685403504	-0.0012488501516377082	0.0006057606103168893
clinical_c_B96	BINARY	HOMOZYGOUS_T_TO_HOMOZYGOUS_C	rs1421085_batch_1_Bool.hdf5	84_2	-0.00017132425556622873	-0.00040440180431309636	0.0006395567342730743	0.5271805654921156	-0.001657909969558378	0.0008491063609321853
clinical_c_B96	BINARY	HETEROZYGOUS_TO_HOMOZYGOUS_C	rs1421085_batch_1_Bool.hdf5	84_3	-2.3958201867912675e-5	-8.290912949876713e-5	0.0006117664301260683	0.892197466214533	-0.0012819492994965026	0.0011161310404989684
clinical_c_B97	BINARY	HOMOZYGOUS_T_TO_HETEROZYGOUS	rs1421085_batch_1_Bool.hdf5	85_1	-4.4666680001654467e-7	-0.00016229571487680908	0.00012033655383588179	0.1774392075807234	-0.0003981510264188031	7.355959666518493e-5
clinical_c_B97	BINARY	HOMOZYGOUS_T_TO_HOMOZYGOUS_C	rs1421085_batch_1_Bool.hdf5	85_2	-5.569862288325739e-7	-0.00021550666613804812	0.00015817631829712067	0.17305722688534556	-0.0005255265532075491	9.451322093145294e-5
clinical_c_B97	BINARY	HETEROZYGOUS_TO_HOMOZYGOUS_C	rs1421085_batch_1_Bool.hdf5	85_3	-1.1031942881602933e-7	-5.32209610693666e-5	0.00014838615745563685	0.719845513315262	-0.000344052485486705	0.0002376105633479718
clinical_c_B95	BINARY	HOMOZYGOUS_T_TO_HETEROZYGOUS	rs1421085_batch_1_Bool.hdf5	86_1	2.9336848870707928e-6	5.464103686894704e-5	0.00032396074606996653	0.8660596703759851	-0.0005803103578329143	0.0006895924315708084
clinical_c_B95	BINARY	HOMOZYGOUS_T_TO_HOMOZYGOUS_C	rs1421085_batch_1_Bool.hdf5	86_2	-3.0910774133634234e-6	-3.31356579759701e-5	0.00043796093256330017	0.9396904469816241	-0.0008915233124356154	0.0008252519964836751
clinical_c_B95	BINARY	HETEROZYGOUS_TO_HOMOZYGOUS_C	rs1421085_batch_1_Bool.hdf5	86_3	-6.0247623004342166e-6	-8.763063828589864e-5	0.00041996879666727946	0.8347137626030952	-0.000910754354384393	0.0007354930778125957
clinical_c_Block_L00-L08	BINARY	HOMOZYGOUS_T_TO_HETEROZYGOUS	rs1421085_batch_1_Bool.hdf5	87_1	0.0002113174120596335	0.0005809652630673443	0.0005131596025273543	0.2575782421044138	-0.0004248090762071612	0.0015867396023418498
clinical_c_Block_L00-L08	BINARY	HOMOZYGOUS_T_TO_HOMOZYGOUS_C	rs1421085_batch_1_Bool.hdf5	87_2	0.0013506486125578754	0.0030735625449439356	0.0007198362628631213	1.9564141893892917e-5	0.0016627093949663082	0.004484415694921563	0.0007199058891274035	1.9600396320087427e-5	0.001662572929995937	0.004484552159891934
clinical_c_Block_L00-L08	BINARY	HETEROZYGOUS_TO_HOMOZYGOUS_C	rs1421085_batch_1_Bool.hdf5	87_3	0.0011393312004982416	0.0024925949265163813	0.0006939987395701823	0.0003286012203427008	0.001132382391642629	0.0038528074613901333	0.0006937827565707266	0.00032719393710505104	0.001132805710542835	0.0038523841424899273
cancer_c_Block_D37-D48	BINARY	HOMOZYGOUS_T_TO_HETEROZYGOUS	rs1421085_batch_1_Bool.hdf5	88_1	-9.079040003893062e-7	-4.831726822323894e-5	0.00021578114054279717	0.8228211569698666	-0.0004712405322300979	0.00037460599578361997
cancer_c_Block_D37-D48	BINARY	HOMOZYGOUS_T_TO_HOMOZYGOUS_C	rs1421085_batch_1_Bool.hdf5	88_2	-9.163370017677753e-8	3.7562658404218966e-6	0.00029286878814442543	0.9897668018101886	-0.0005702560111185441	0.0005777685427993879
cancer_c_Block_D37-D48	BINARY	HETEROZYGOUS_TO_HOMOZYGOUS_C	rs1421085_batch_1_Bool.hdf5	88_3	8.162703002125287e-7	5.206052760392084e-5	0.00028016097665050033	0.8525830789753585	-0.0004970448965046278	0.0006011659517124695
selfReported_n_1083	BINARY	HOMOZYGOUS_T_TO_HETEROZYGOUS	rs1421085_batch_1_Bool.hdf5	89_1	0.0006005330879920379	0.0011503059741248321	0.00043943151008420936	0.008852098782977333	0.00028903604068773064	0.0020115759075619334	0.00044061613152734935	0.00903634521757318	0.0002867142253238624	0.002013897722925802
selfReported_n_1083	BINARY	HOMOZYGOUS_T_TO_HOMOZYGOUS_C	rs1421085_batch_1_Bool.hdf5	89_2	0.000500017662552578	0.001014804398651727	0.0005992756800411932	0.09038222366222057	-0.0001597543510397626	0.0021893631483432168
selfReported_n_1083	BINARY	HETEROZYGOUS_TO_HOMOZYGOUS_C	rs1421085_batch_1_Bool.hdf5	89_3	-0.00010051542543945998	-0.000134892635352538	0.0005796502605851653	0.8159836250198524	-0.0012709862697287216	0.0010012009990236453
clinical_c_Block_K20-K31	BINARY	HOMOZYGOUS_T_TO_HETEROZYGOUS	rs1421085_batch_1_Bool.hdf5	90_1	-0.0005578190532510088	-0.0014054938971885648	0.0011582090133260003	0.22493631944934994	-0.003675541849877201	0.0008645540555000714
clinical_c_Block_K20-K31	BINARY	HOMOZYGOUS_T_TO_HOMOZYGOUS_C	rs1421085_batch_1_Bool.hdf5	90_2	0.00020733478090703935	0.0005910932181744569	0.0015755000431862186	0.7075279665330891	-0.002496830124111837	0.0036790165604607505
clinical_c_Block_K20-K31	BINARY	HETEROZYGOUS_TO_HOMOZYGOUS_C	rs1421085_batch_1_Bool.hdf5	90_3	0.000765153834158048	0.001996606735345293	0.0015092053835106436	0.18585124065936967	-0.0009613814616095339	0.0049545949323001204
clinical_c_F10	BINARY	HOMOZYGOUS_T_TO_HETEROZYGOUS	rs1421085_batch_1_Bool.hdf5	91_1	-0.00015000353359774233	-0.0003536617451790208	0.0003708661595459403	0.34028100081462775	-0.0010805460609737507	0.00037322257061570897
clinical_c_F10	BINARY	HOMOZYGOUS_T_TO_HOMOZYGOUS_C	rs1421085_batch_1_Bool.hdf5	91_2	-0.0004255190469908641	-0.0010391064836913076	0.0004933087001151769	0.03516943872143811	-0.0020059737691773263	-7.223919820528919e-5	0.0005138137494213879	0.043141161468684304	-0.0020461629273187177	-3.205004006389756e-5
clinical_c_F10	BINARY	HETEROZYGOUS_TO_HOMOZYGOUS_C	rs1421085_batch_1_Bool.hdf5	91_3	-0.00027551551339312185	-0.0006853377329152203	0.000470561246759227	0.1452748345824069	-0.0016076208290835723	0.00023694536325313158
clinical_c_I69	BINARY	HOMOZYGOUS_T_TO_HETEROZYGOUS	rs1421085_batch_1_Bool.hdf5	92_1	-1.4926038128945826e-6	-0.00013201813294189702	0.00017997544201380514	0.4632327069253039	-0.00048476351739063265	0.0002207272515068386
clinical_c_I69	BINARY	HOMOZYGOUS_T_TO_HOMOZYGOUS_C	rs1421085_batch_1_Bool.hdf5	92_2	6.315486393518252e-8	4.279399756848513e-5	0.0002478170928480837	0.8628999773546212	-0.00044291857916717845	0.0005285065743041487
clinical_c_I69	BINARY	HETEROZYGOUS_TO_HOMOZYGOUS_C	rs1421085_batch_1_Bool.hdf5	92_3	1.555758676829765e-6	0.0001747757161903966	0.00023641630136428933	0.4597424534939049	-0.00028859171984177895	0.0006381431522225721
clinical_c_Block_N30-N39	BINARY	HOMOZYGOUS_T_TO_HETEROZYGOUS	rs1421085_batch_1_Bool.hdf5	93_1	-4.092429378479984e-5	-9.087887916069655e-5	0.0008385854929729402	0.9137009022896803	-0.0017344762433454289	0.001552718485024036
clinical_c_Block_N30-N39	BINARY	HOMOZYGOUS_T_TO_HOMOZYGOUS_C	rs1421085_batch_1_Bool.hdf5	93_2	0.00036258216331758105	0.0012330672412767052	0.0011446254157700092	0.2813609796824915	-0.001010357349421702	0.0034764918319751125
clinical_c_Block_N30-N39	BINARY	HETEROZYGOUS_TO_HOMOZYGOUS_C	rs1421085_batch_1_Bool.hdf5	93_3	0.00040350645710238083	0.0013238618108539514	0.0010976866962864257	0.22779934630422932	-0.0008275645801762036	0.0034752882018841066
clinical_c_Block_H25-H28	BINARY	HOMOZYGOUS_T_TO_HETEROZYGOUS	rs1421085_batch_1_Bool.hdf5	94_1	0.00029152781126610337	0.0003343649409186556	0.0006956677666085677	0.630773213514597	-0.0010291188268395555	0.0016978487086768668
clinical_c_Block_H25-H28	BINARY	HOMOZYGOUS_T_TO_HOMOZYGOUS_C	rs1421085_batch_1_Bool.hdf5	94_2	0.0012993136745062285	0.001209529954257764	0.0009509754944416377	0.20341454732253744	-0.0006543477650280197	0.0030734076735435475
clinical_c_Block_H25-H28	BINARY	HETEROZYGOUS_TO_HOMOZYGOUS_C	rs1421085_batch_1_Bool.hdf5	94_3	0.0010077858632401252	0.0008752231688690685	0.0009125346010436651	0.33750216978335035	-0.0009133117838231453	0.0026637581215612823
selfReported_n_1595	BINARY	HOMOZYGOUS_T_TO_HETEROZYGOUS	rs1421085_batch_1_Bool.hdf5	95_1	3.6460160635688724e-5	0.0005658698874985015	0.00044994462377523527	0.20852074937810938	-0.0003160053701383857	0.0014477451451353888
selfReported_n_1595	BINARY	HOMOZYGOUS_T_TO_HOMOZYGOUS_C	rs1421085_batch_1_Bool.hdf5	95_2	1.5425799378735056e-5	0.00030525636695605984	0.0006089107772756779	0.61614914903583	-0.0008881868263025615	0.001498699560214681
selfReported_n_1595	BINARY	HETEROZYGOUS_TO_HOMOZYGOUS_C	rs1421085_batch_1_Bool.hdf5	95_3	-2.1034361256953675e-5	-0.00026054105781915776	0.0005857765539236061	0.6564795360767064	-0.0014086420064974127	0.0008875598908590971
selfReported_n_1317	BINARY	HOMOZYGOUS_T_TO_HETEROZYGOUS	rs1421085_batch_1_Bool.hdf5	96_1	4.862220422165937e-8	-2.8201913652524334e-5	0.00017555218874603116	0.872371519380847	-0.0003722778810019238	0.00031587405369687513
selfReported_n_1317	BINARY	HOMOZYGOUS_T_TO_HOMOZYGOUS_C	rs1421085_batch_1_Bool.hdf5	96_2	-1.7718051660853634e-6	-0.0003997073639061608	0.00022682238305960067	0.07803479692166379	-0.000844271065590527	4.485633777820538e-5
selfReported_n_1317	BINARY	HETEROZYGOUS_TO_HOMOZYGOUS_C	rs1421085_batch_1_Bool.hdf5	96_3	-1.8204273703070227e-6	-0.0003714491494506093	0.0002159983604456551	0.08548970834188593	-0.0007947981566437951	5.1899857742576455e-5
clinical_c_I74	BINARY	HOMOZYGOUS_T_TO_HETEROZYGOUS	rs1421085_batch_1_Bool.hdf5	97_1	-4.120634492010502e-7	-4.442770837008744e-5	0.00015304943047669768	0.7715994406381121	-0.0003443990799587824	0.0002555436632186075
clinical_c_I74	BINARY	HOMOZYGOUS_T_TO_HOMOZYGOUS_C	rs1421085_batch_1_Bool.hdf5	97_2	2.0771203559289743e-6	0.0002788862616439428	0.00021693551720433155	0.19859241768420122	-0.00014629953904411709	0.0007040720623320027
clinical_c_I74	BINARY	HETEROZYGOUS_TO_HOMOZYGOUS_C	rs1421085_batch_1_Bool.hdf5	97_3	2.489183805130025e-6	0.0003232803928549565	0.00020815281142501019	0.12040124123447091	-8.469162081882172e-5	0.0007312524065287347
clinical_c_I72	BINARY	HOMOZYGOUS_T_TO_HETEROZYGOUS	rs1421085_batch_1_Bool.hdf5	98_1	-1.1693906638939837e-6	-0.0004002947769390153	0.00011377233482943247	0.00043418338283598854	-0.0006232844556417353	-0.00017730509823629524	0.00011372528388164937	0.0004318075748834104	-0.000623192237478642	-0.00017739731639938858
clinical_c_I72	BINARY	HOMOZYGOUS_T_TO_HOMOZYGOUS_C	rs1421085_batch_1_Bool.hdf5	98_2	-4.849355634933091e-7	-0.00018465819593464438	0.00015689391527800624	0.23921062379957114	-0.0004921646192730157	0.00012284822740372695
clinical_c_I72	BINARY	HETEROZYGOUS_TO_HOMOZYGOUS_C	rs1421085_batch_1_Bool.hdf5	98_3	6.844551004006747e-7	0.0002155807597699626	0.00014333702481989064	0.13257799961765623	-6.535464652814737e-5	0.0004965161660680725
clinical_c_L43	BINARY	HOMOZYGOUS_T_TO_HETEROZYGOUS	rs1421085_batch_1_Bool.hdf5	99_1	-1.0978660834686581e-7	-4.8887908098493715e-5	0.00012039498173390927	0.6846965512942378	-0.000284857736216314	0.00018708192001932656
clinical_c_L43	BINARY	HOMOZYGOUS_T_TO_HOMOZYGOUS_C	rs1421085_batch_1_Bool.hdf5	99_2	8.104789669032202e-8	3.085217699226859e-5	0.00016580899423957599	0.8523894067719526	-0.0002941274800301102	0.0003558318340146474
clinical_c_L43	BINARY	HETEROZYGOUS_TO_HOMOZYGOUS_C	rs1421085_batch_1_Bool.hdf5	99_3	1.908345050371878e-7	7.972579622145522e-5	0.00015826983036415284	0.6144487499773976	-0.0002304773711315488	0.00038992896357445926
selfReported_n_1091	BINARY	HOMOZYGOUS_T_TO_HETEROZYGOUS	rs1421085_batch_1_Bool.hdf5	100_1	8.926427136951627e-5	0.00029999772992259777	0.0005696952019250167	0.5984759804089879	-0.0008165843480157106	0.0014165798078609063
selfReported_n_1091	BINARY	HOMOZYGOUS_T_TO_HOMOZYGOUS_C	rs1421085_batch_1_Bool.hdf5	100_2	0.00016028818980100623	0.0005633296784458986	0.0007747760231595738	0.46717257961199177	-0.0009552034230320395	0.0020818627799238367
selfReported_n_1091	BINARY	HETEROZYGOUS_TO_HOMOZYGOUS_C	rs1421085_batch_1_Bool.hdf5	100_3	7.102391843148995e-5	0.00026352618175846883	0.0007435744896804881	0.7230357258186617	-0.0011938530378380406	0.0017209054013549781
1408-0.0	CONTINUOUS	HOMOZYGOUS_T_TO_HETEROZYGOUS	rs1421085_batch_1_Real.hdf5	1_1	0.0012864318605330847	0.0037487583610932656	0.00345936799049471	0.27851818705100906	-0.003031478309547079	0.01052899503173361
1408-0.0	CONTINUOUS	HOMOZYGOUS_T_TO_HOMOZYGOUS_C	rs1421085_batch_1_Real.hdf5	1_2	5.552200021516673e-6	-0.00019797175932772328	0.004681951709711649	0.9662722807490706	-0.009374428487718302	0.008978484969062854
1408-0.0	CONTINUOUS	HETEROZYGOUS_TO_HOMOZYGOUS_C	rs1421085_batch_1_Real.hdf5	1_3	-0.001280879660511568	-0.0039461801885773695	0.004478780681737102	0.37827257524657065	-0.012724429019435855	0.004832068642281116
1777-0.0	CONTINUOUS	HOMOZYGOUS_T_TO_HETEROZYGOUS	rs1421085_batch_1_Real.hdf5	2_1	-0.0003327555371929397	-0.0006260256610259529	0.000490839516726412	0.20216125434014692	-0.0015880534359987675	0.00033600211394686167
1777-0.0	CONTINUOUS	HOMOZYGOUS_T_TO_HOMOZYGOUS_C	rs1421085_batch_1_Real.hdf5	2_2	-0.0003539822705956429	-0.0006791340571675467	0.0006628194714230493	0.30554539357647914	-0.0019782363494086014	0.0006199682350735079
1777-0.0	CONTINUOUS	HETEROZYGOUS_TO_HOMOZYGOUS_C	rs1421085_batch_1_Real.hdf5	2_3	-2.122673340270321e-5	-5.312718867749337e-5	0.0006326030580147291	0.9330708453547504	-0.0012930063988962671	0.0011867520215412804
1727-0.0	CONTINUOUS	HOMOZYGOUS_T_TO_HETEROZYGOUS	rs1421085_batch_1_Real.hdf5	3_1	0.0006258423591320654	0.0031892418407941936	0.003185929889345997	0.31680768528245473	-0.003055065999593652	0.009433549681182039
1727-0.0	CONTINUOUS	HOMOZYGOUS_T_TO_HOMOZYGOUS_C	rs1421085_batch_1_Real.hdf5	3_2	0.001917674472749349	0.009850265318706284	0.004334648002929911	0.023059421741612917	0.0013545113473051734	0.018346019290107395	0.004370574373751879	0.0242106999056648	0.0012840969543988848	0.018416433683013683
1727-0.0	CONTINUOUS	HETEROZYGOUS_TO_HOMOZYGOUS_C	rs1421085_batch_1_Real.hdf5	3_3	0.0012918321136172837	0.006660507249575829	0.004157117864049117	0.10911282544573517	-0.0014872940434485322	0.01480830854260019
1548-0.0	CONTINUOUS	HOMOZYGOUS_T_TO_HETEROZYGOUS	rs1421085_batch_1_Real.hdf5	4_1	0.0022741979682857853	0.007716872359531355	0.0019429404101716549	7.134676039826603e-5	0.0039087791314874245	0.011524965587575285	0.001964815193787217	8.582240230237646e-5	0.0038659053434313153	0.011567839375631394
1548-0.0	CONTINUOUS	HOMOZYGOUS_T_TO_HOMOZYGOUS_C	rs1421085_batch_1_Real.hdf5	4_2	0.010238216986799734	0.018205983919149505	0.0026331867489075996	4.710102010646381e-12	0.013045032726722486	0.023366935111576524	0.0026691160164773464	9.042224978994526e-12	0.01297461265629488	0.02343735518200413
1548-0.0	CONTINUOUS	HETEROZYGOUS_TO_HOMOZYGOUS_C	rs1421085_batch_1_Real.hdf5	4_3	0.007964019018513947	0.01048920186788857	0.0025224471250552627	3.2056359133547634e-5	0.005545296349873645	0.015433107385903495	0.0026627967599779367	8.176490821164193e-5	0.005270216120181858	0.01570818761559528
924-0.0	CONTINUOUS	HOMOZYGOUS_T_TO_HETEROZYGOUS	rs1421085_batch_1_Real.hdf5	5_1	-0.0015928610421324272	-0.006424382219894032	0.0019672931036808974	0.0010923441702603998	-0.01028020585014262	-0.002568558589645444	0.001977498410269618	0.0011591654548001081	-0.010300207883507701	-0.002548556556280362
924-0.0	CONTINUOUS	HOMOZYGOUS_T_TO_HOMOZYGOUS_C	rs1421085_batch_1_Real.hdf5	5_2	-0.0063252998659222405	-0.02009371930463041	0.0026825446493321157	6.858861463496314e-14	-0.025351410204241996	-0.014836028405018825	0.0026986785233020782	9.638608271530685e-14	-0.02538303201615423	-0.01480440659310659
924-0.0	CONTINUOUS	HETEROZYGOUS_TO_HOMOZYGOUS_C	rs1421085_batch_1_Real.hdf5	5_3	-0.004732438823789813	-0.013668522234084327	0.00257479588630447	1.1047969889681087e-7	-0.018715029438782983	-0.00862201502938567	0.002583638532087207	1.2203856372932862e-7	-0.018732360706045195	-0.00860468376212346
728-0.0	CONTINUOUS	HOMOZYGOUS_T_TO_HETEROZYGOUS	rs1421085_batch_1_Real.hdf5	6_1	2.408558278872833e-5	0.0008535040904427395	0.0027663707433014362	0.757680251874469	-0.004568482934313384	0.006275491115198864
728-0.0	CONTINUOUS	HOMOZYGOUS_T_TO_HOMOZYGOUS_C	rs1421085_batch_1_Real.hdf5	6_2	-5.0451437963040666e-5	-0.002013264447335136	0.0037518965118137453	0.5915445372461992	-0.009366846484211547	0.005340317589541276
728-0.0	CONTINUOUS	HETEROZYGOUS_TO_HOMOZYGOUS_C	rs1421085_batch_1_Real.hdf5	6_3	-7.453702075176899e-5	-0.002866330076944335	0.0035945410917703237	0.42521181231176886	-0.009911501157763469	0.004178841003874798
3079-0.0	CONTINUOUS	HOMOZYGOUS_T_TO_HETEROZYGOUS	rs1421085_batch_1_Real.hdf5	7_1	-6.228565081080948e-6	-1.558643143912495e-5	0.00017994253279422778	0.9309744105957546	-0.0003682673150027296	0.00033709445212447975
3079-0.0	CONTINUOUS	HOMOZYGOUS_T_TO_HOMOZYGOUS_C	rs1421085_batch_1_Real.hdf5	7_2	-3.197712725407624e-5	-8.001608732542888e-5	0.0002417799425652138	0.7406853297259461	-0.0005538960669374116	0.00039386389228655383
3079-0.0	CONTINUOUS	HETEROZYGOUS_TO_HOMOZYGOUS_C	rs1421085_batch_1_Real.hdf5	7_3	-2.5748562172995287e-5	-6.442522072362999e-5	0.00023124167871922048	0.7805475342908209	-0.0005176505827378852	0.0003888001412906252
1717-0.0	CONTINUOUS	HOMOZYGOUS_T_TO_HETEROZYGOUS	rs1421085_batch_1_Real.hdf5	8_1	-0.00021838429597730122	-0.0013221824020043316	0.0019026759586610153	0.4871137306451627	-0.005051358755230149	0.0024069939512214858
1717-0.0	CONTINUOUS	HOMOZYGOUS_T_TO_HOMOZYGOUS_C	rs1421085_batch_1_Real.hdf5	8_2	2.948813941752017e-5	0.00024925399982347944	0.0025834146512405814	0.9231374655920522	-0.004814145673741174	0.005312653673388133
1717-0.0	CONTINUOUS	HETEROZYGOUS_TO_HOMOZYGOUS_C	rs1421085_batch_1_Real.hdf5	8_3	0.0002478724353948214	0.0015711726996620675	0.0024739133137131487	0.5253657398517508	-0.003277608296089853	0.006419953695413988
1389-0.0	CONTINUOUS	HOMOZYGOUS_T_TO_HETEROZYGOUS	rs1421085_batch_1_Real.hdf5	9_1	0.00039185901139578594	0.0022595617300453117	0.002313661213766762	0.328758616374785	-0.002275130921364777	0.006794254381455401
1389-0.0	CONTINUOUS	HOMOZYGOUS_T_TO_HOMOZYGOUS_C	rs1421085_batch_1_Real.hdf5	9_2	0.001436149302580024	0.0042380369787573665	0.0031113546269737535	0.17316015802068066	-0.0018601060332432556	0.010336179990757989
1389-0.0	CONTINUOUS	HETEROZYGOUS_TO_HOMOZYGOUS_C	rs1421085_batch_1_Real.hdf5	9_3	0.0010442902911842382	0.001978497191942028	0.002975207401271305	0.5060538746708793	-0.003852802161086749	0.007809796544970805
1478-0.0	CONTINUOUS	HOMOZYGOUS_T_TO_HETEROZYGOUS	rs1421085_batch_1_Real.hdf5	10_1	-5.71107979227545e-5	-0.0004682183906185584	0.0028005187535008113	0.8672206479809254	-0.005957134285509164	0.005020697504272047
1478-0.0	CONTINUOUS	HOMOZYGOUS_T_TO_HOMOZYGOUS_C	rs1421085_batch_1_Real.hdf5	10_2	-0.0011739004584326459	-0.004265412772653611	0.003777529514060132	0.25883285119830335	-0.011669234570748574	0.003138409025441353
1478-0.0	CONTINUOUS	HETEROZYGOUS_TO_HOMOZYGOUS_C	rs1421085_batch_1_Real.hdf5	10_3	-0.0011167896605098913	-0.003796868389556111	0.003619083023366917	0.2941208567231882	-0.010890140772415612	0.0032964039933033895
1518-0.0	CONTINUOUS	HOMOZYGOUS_T_TO_HETEROZYGOUS	rs1421085_batch_1_Real.hdf5	11_1	-0.00052825652519723	-0.0028666351303471946	0.0018581812569148115	0.1229011122292177	-0.006508603470647601	0.0007753332099532115
1518-0.0	CONTINUOUS	HOMOZYGOUS_T_TO_HOMOZYGOUS_C	rs1421085_batch_1_Real.hdf5	11_2	-0.002014048652477945	-0.008839088559671134	0.0025276759754243373	0.0004706574490221874	-0.013793242436089995	-0.003884934683252274	0.0025367140769958496	0.0004931240268086785	-0.013810956789658775	-0.0038672203296834943
1518-0.0	CONTINUOUS	HETEROZYGOUS_TO_HOMOZYGOUS_C	rs1421085_batch_1_Real.hdf5	11_3	-0.0014857921272807151	-0.005972037486323941	0.002421166336008176	0.013640442857392994	-0.010717436305480776	-0.001226638667167104	0.0024272259324789047	0.01387677743432268	-0.010729312896324252	-0.00121476207632363
1558-0.0	CONTINUOUS	HOMOZYGOUS_T_TO_HETEROZYGOUS	rs1421085_batch_1_Real.hdf5	12_1	0.0012200989925491427	0.015076916693420322	0.004792227796079627	0.0016545293526114308	0.005684322807392478	0.024469510579448166	0.004822131711989641	0.001768354021155502	0.005625712209212135	0.02452812117762851
1558-0.0	CONTINUOUS	HOMOZYGOUS_T_TO_HOMOZYGOUS_C	rs1421085_batch_1_Real.hdf5	12_2	0.009699103582527667	0.044075542286053954	0.0065178416501406895	1.3582648740237394e-11	0.03130080739484306	0.056850277177264846	0.00684397853910923	1.1943664607203714e-10	0.030661590838434782	0.057489493733673125
1558-0.0	CONTINUOUS	HETEROZYGOUS_TO_HOMOZYGOUS_C	rs1421085_batch_1_Real.hdf5	12_3	0.008479004589978524	0.02899697188261666	0.006242167667056338	3.395219006227759e-6	0.016762548069725804	0.04123139569550752	0.006430586334317923	6.506433969027618e-6	0.016393254267878063	0.04160068949735526
20117-0.0	CONTINUOUS	HOMOZYGOUS_T_TO_HETEROZYGOUS	rs1421085_batch_1_Real.hdf5	13_1	2.4672993053491008e-5	0.000207934027606844	0.0012735524317599094	0.870305159784142	-0.002288182871065988	0.0027040509262796757
20117-0.0	CONTINUOUS	HOMOZYGOUS_T_TO_HOMOZYGOUS_C	rs1421085_batch_1_Real.hdf5	13_2	-0.0002681175369784009	-0.0024771904232172674	0.0017433782445461677	0.15534178443609756	-0.005894148993958425	0.0009397681475238904
20117-0.0	CONTINUOUS	HETEROZYGOUS_TO_HOMOZYGOUS_C	rs1421085_batch_1_Real.hdf5	13_3	-0.0002927905300318919	-0.002684790242773649	0.001672973509969816	0.10853751623706748	-0.005963758069404055	0.0005941775838567572
1349-0.0	CONTINUOUS	HOMOZYGOUS_T_TO_HETEROZYGOUS	rs1421085_batch_1_Real.hdf5	14_1	-0.0005863765240136368	-0.0047295036330932735	0.0033057626358931297	0.15252063412467978	-0.011208679340882016	0.0017496720746954684
1349-0.0	CONTINUOUS	HOMOZYGOUS_T_TO_HOMOZYGOUS_C	rs1421085_batch_1_Real.hdf5	14_2	-0.002108755522108626	-0.010839161267447916	0.004471592030083648	0.01535039575876059	-0.01960332059996823	-0.002075001934927604	0.004709153901785612	0.02135087711783839	-0.020068933312604002	-0.0016093892222918283
1349-0.0	CONTINUOUS	HETEROZYGOUS_TO_HOMOZYGOUS_C	rs1421085_batch_1_Real.hdf5	14_3	-0.0015223789980949895	-0.00610937011503834	0.00428105521944554	0.15355940613448169	-0.01450008416097883	0.0022813439309021495
1359-0.0	CONTINUOUS	HOMOZYGOUS_T_TO_HETEROZYGOUS	rs1421085_batch_1_Real.hdf5	15_1	0.0003191690677193784	0.005938377422144362	0.002858009242535261	0.03772759626692747	0.00033678223929264027	0.011539972604996084	0.0028636406641453505	0.038105695716875734	0.00032574485575510414	0.01155100998853362
1359-0.0	CONTINUOUS	HOMOZYGOUS_T_TO_HOMOZYGOUS_C	rs1421085_batch_1_Real.hdf5	15_2	0.001646438287282804	0.014767904072490366	0.0038596339452756263	0.00013011293614558278	0.007203160546241887	0.022332647598738847	0.003881395561620593	0.00014192320987829475	0.007160508561960374	0.02237529958302036
1359-0.0	CONTINUOUS	HETEROZYGOUS_TO_HOMOZYGOUS_C	rs1421085_batch_1_Real.hdf5	15_3	0.0013272692195634257	0.008828965500403973	0.003698087429615001	0.016966126400597175	0.0015808473266782554	0.01607708367412969	0.0038802989292889833	0.022886064808445124	0.001223719349748218	0.016434211651059728
1369-0.0	CONTINUOUS	HOMOZYGOUS_T_TO_HETEROZYGOUS	rs1421085_batch_1_Real.hdf5	16_1	-0.00022449967204903935	-0.009029710767026997	0.002698341757750705	0.0008187040165593888	-0.014318363430198891	-0.0037410581038551027	0.002708858111873269	0.0008579114808656204	-0.014338975105527786	-0.003720446428526208
1369-0.0	CONTINUOUS	HOMOZYGOUS_T_TO_HOMOZYGOUS_C	rs1421085_batch_1_Real.hdf5	16_2	-0.00451085981848738	-0.026059966102584865	0.0036362509101913712	7.68199276400428e-13	-0.03318688692531096	-0.018933045279858774	0.0036564767360687256	1.0252786598683999e-12	-0.03322652881558815	-0.018893403389581582
1369-0.0	CONTINUOUS	HETEROZYGOUS_TO_HOMOZYGOUS_C	rs1421085_batch_1_Real.hdf5	16_3	-0.00428636014643834	-0.017029243952120337	0.0034794334359390332	9.867745799531918e-7	-0.023848808173165308	-0.010209679731075366	0.003486030735075474	1.0343129158919095e-6	-0.02386173864186797	-0.010196749262372705
1379-0.0	CONTINUOUS	HOMOZYGOUS_T_TO_HETEROZYGOUS	rs1421085_batch_1_Real.hdf5	17_1	-0.00035340271332980235	-0.0010603357820656353	0.002289125181309774	0.6432169465696067	-0.005546938693536522	0.0034262671294052515
1379-0.0	CONTINUOUS	HOMOZYGOUS_T_TO_HOMOZYGOUS_C	rs1421085_batch_1_Real.hdf5	17_2	-0.0005460240011387978	-0.0015067395445095275	0.0030690946440629	0.6234692950674062	-0.007522054512017599	0.004508575422998543
1379-0.0	CONTINUOUS	HETEROZYGOUS_TO_HOMOZYGOUS_C	rs1421085_batch_1_Real.hdf5	17_3	-0.00019262128780899552	-0.00044642541045780253	0.0029340922604268933	0.8790677491238308	-0.006197140568212241	0.005304289747296635
1329-0.0	CONTINUOUS	HOMOZYGOUS_T_TO_HETEROZYGOUS	rs1421085_batch_1_Real.hdf5	18_1	0.008165278374439939	0.017091861598726197	0.0029782483698273386	9.529496994462368e-9	0.011254602056849475	0.02292912114060292	0.0029884285759180784	1.0693387962271857e-8	0.01123464921955643	0.022949073977895966
1329-0.0	CONTINUOUS	HOMOZYGOUS_T_TO_HOMOZYGOUS_C	rs1421085_batch_1_Real.hdf5	18_2	0.02091117701900827	0.03720822922462373	0.004018714850208255	2.0686200930459642e-20	0.029331692854079258	0.045084765595168205	0.004221326671540737	1.2038690991148722e-18	0.02893458098142553	0.04548187746782194
1329-0.0	CONTINUOUS	HETEROZYGOUS_TO_HOMOZYGOUS_C	rs1421085_batch_1_Real.hdf5	18_3	0.012745898644568331	0.020116084090805356	0.00384748421588739	1.7100787927454448e-7	0.012575153596579729	0.027657014585030983	0.003921185154467821	2.8958353815171736e-7	0.012430702411335284	0.027801465770275428
1339-0.0	CONTINUOUS	HOMOZYGOUS_T_TO_HETEROZYGOUS	rs1421085_batch_1_Real.hdf5	19_1	0.0026062004254179265	0.007758573815535878	0.0025430791202894695	0.002281883053639202	0.0027742303299327043	0.01274291730113905	0.002683105878531933	0.00383237924445709	0.002499782926905579	0.013017364704166177
1339-0.0	CONTINUOUS	HOMOZYGOUS_T_TO_HOMOZYGOUS_C	rs1421085_batch_1_Real.hdf5	19_2	0.017959326680529495	0.027777635747541014	0.003443255269459098	7.189330092199424e-16	0.02102897942982341	0.03452629206525862	0.0035393668804317713	4.220730328983455e-15	0.020840604133820845	0.03471466736126118
1339-0.0	CONTINUOUS	HETEROZYGOUS_TO_HOMOZYGOUS_C	rs1421085_batch_1_Real.hdf5	19_3	0.015353126255111569	0.02001884323635593	0.0032973912697400695	1.2702478708121285e-9	0.013556075104728584	0.026481611367983274	0.0035503399558365345	1.7146731126136154e-8	0.013060304790042783	0.026977381682669076
20116-0.0	CONTINUOUS	HOMOZYGOUS_T_TO_HETEROZYGOUS	rs1421085_batch_1_Real.hdf5	20_1	0.00027496853437456684	0.0034756088785185377	0.0021951388335111123	0.11334837431625308	-0.0008267841762285163	0.007778001933265591
20116-0.0	CONTINUOUS	HOMOZYGOUS_T_TO_HOMOZYGOUS_C	rs1421085_batch_1_Real.hdf5	20_2	0.0009966513957450792	0.008174824126407266	0.0029714973103345792	0.005939929959038058	0.0023507964179938397	0.013998851834820691	0.0029910325538367033	0.00627391749960054	0.002312508044300456	0.014037140208514074
20116-0.0	CONTINUOUS	HETEROZYGOUS_TO_HOMOZYGOUS_C	rs1421085_batch_1_Real.hdf5	20_3	0.0007216828613705122	0.004698935147739189	0.002849337453530702	0.09912048197611176	-0.000885663640982067	0.010283533936460445
1239-0.0	CONTINUOUS	HOMOZYGOUS_T_TO_HETEROZYGOUS	rs1421085_batch_1_Real.hdf5	21_1	0.000454291944109168	0.0008078101906706864	0.0018019913628523404	0.6539457256935465	-0.0027240279809721555	0.004339648362313528
1239-0.0	CONTINUOUS	HOMOZYGOUS_T_TO_HOMOZYGOUS_C	rs1421085_batch_1_Real.hdf5	21_2	-0.0005721999157864602	-0.0008479816446845053	0.002437901829713577	0.7279659322359568	-0.005626181428767425	0.003930218139398414
1239-0.0	CONTINUOUS	HETEROZYGOUS_TO_HOMOZYGOUS_C	rs1421085_batch_1_Real.hdf5	21_3	-0.0010264918598956283	-0.0016556799214028687	0.002336855299053336	0.4786300459350399	-0.006235832144628993	0.002924472301823256
1687-0.0	CONTINUOUS	HOMOZYGOUS_T_TO_HETEROZYGOUS	rs1421085_batch_1_Real.hdf5	22_1	0.029552648517283828	0.03394273107064493	0.0021850087048162986	2.0306171481015286e-54	0.02966019270329847	0.03822526943799139	0.002192428335547447	4.604276350157228e-54	0.02964565049428683	0.03823981164700303
1687-0.0	CONTINUOUS	HOMOZYGOUS_T_TO_HOMOZYGOUS_C	rs1421085_batch_1_Real.hdf5	22_2	0.09801291649208116	0.09967895290263261	0.0030245406824004908	3.3889294051821834e-238	0.09375096209535144	0.10560694370991378	0.003032011678442359	4.920449553540813e-237	0.09373631921218073	0.10562158659308449
1687-0.0	CONTINUOUS	HETEROZYGOUS_TO_HOMOZYGOUS_C	rs1421085_batch_1_Real.hdf5	22_3	0.06846026797479733	0.06573693108707634	0.0029154101445901847	1.4020622313766797e-112	0.06002283220351686	0.07145102997063583	0.003011148190125823	1.1734085066744506e-105	0.059835189082316755	0.07163867309183594
1697-0.0	CONTINUOUS	HOMOZYGOUS_T_TO_HETEROZYGOUS	rs1421085_batch_1_Real.hdf5	23_1	0.0032901359143919892	0.005546783510404453	0.0022026540532179466	0.011794718677630857	0.0012296608956960976	0.009863906125112808	0.002219533547759056	0.012451752630861816	0.0011965776943182824	0.009896989326490623
1697-0.0	CONTINUOUS	HOMOZYGOUS_T_TO_HOMOZYGOUS_C	rs1421085_batch_1_Real.hdf5	23_2	0.015311946907242323	0.019009897446860782	0.002979355724331405	1.7646498381665212e-10	0.013170467530037972	0.024849327363683595	0.003344111843034625	1.3112852864343495e-8	0.012455558674239043	0.02556423621948252
1697-0.0	CONTINUOUS	HETEROZYGOUS_TO_HOMOZYGOUS_C	rs1421085_batch_1_Real.hdf5	23_3	0.012021810992850332	0.013463098664872542	0.002853303598788407	2.376777102953583e-6	0.00787072637428873	0.019055470955456354	0.003066848497837782	1.1341292594785959e-5	0.007452186063069713	0.019474011266675372
1707-0.0	CONTINUOUS	HOMOZYGOUS_T_TO_HETEROZYGOUS	rs1421085_batch_1_Real.hdf5	24_1	0.0006648734068658724	0.0010615951648773637	0.00096018565592829	0.2688934196311325	-0.0008203341392140563	0.002943524468968784
1707-0.0	CONTINUOUS	HOMOZYGOUS_T_TO_HOMOZYGOUS_C	rs1421085_batch_1_Real.hdf5	24_2	0.0010446065770583473	0.0015314564969606283	0.0013044554357321038	0.24038709886093845	-0.0010252291765118027	0.0040881421704330595
1707-0.0	CONTINUOUS	HETEROZYGOUS_TO_HOMOZYGOUS_C	rs1421085_batch_1_Real.hdf5	24_3	0.00037973317019247485	0.0004698804708502391	0.001252037405929688	0.7074428110971648	-0.0019840677520689097	0.002923828693769388
30260-0.0	CONTINUOUS	HOMOZYGOUS_T_TO_HETEROZYGOUS	rs1421085_batch_1_Real.hdf5	25_1	0.00037547967747482544	0.0023171514748911584	0.024715140744882055	0.925304310765107	-0.046123634257916206	0.05075793720769852
30260-0.0	CONTINUOUS	HOMOZYGOUS_T_TO_HOMOZYGOUS_C	rs1421085_batch_1_Real.hdf5	25_2	0.0016108843831625173	0.013199076584118752	0.03363776893734668	0.6947711184045262	-0.05272973905336103	0.07912789222159854
30260-0.0	CONTINUOUS	HETEROZYGOUS_TO_HOMOZYGOUS_C	rs1421085_batch_1_Real.hdf5	25_3	0.0012354047056876917	0.010880788222565498	0.032287759584234854	0.7361212604296401	-0.052402057704022884	0.07416363414915388
30280-0.0	CONTINUOUS	HOMOZYGOUS_T_TO_HETEROZYGOUS	rs1421085_batch_1_Real.hdf5	26_1	0.00043371743785692544	0.0008340739178929911	0.00019387076435896787	1.690982888289262e-5	0.0004540942020941618	0.0012140536336918202	0.00019480577611830086	1.855821047954896e-5	0.0004522616127207477	0.0012158862230652345
30280-0.0	CONTINUOUS	HOMOZYGOUS_T_TO_HOMOZYGOUS_C	rs1421085_batch_1_Real.hdf5	26_2	0.0016779462870213037	0.0023746534592749796	0.00026414192890933375	2.4708128872459797e-19	0.0018569447918057452	0.002892362126744214	0.00026601337594911456	4.384309349712551e-19	0.0018532768230088007	0.0028960300955411583
30280-0.0	CONTINUOUS	HETEROZYGOUS_TO_HOMOZYGOUS_C	rs1421085_batch_1_Real.hdf5	26_3	0.0012442288491643784	0.001540571398532317	0.00025338416829950725	1.2019540032226667e-9	0.0010439475544126464	0.002037195242651988	0.00025455336435697973	1.430080979165832e-9	0.001041655972249134	0.0020394868248155003
30240-0.0	CONTINUOUS	HOMOZYGOUS_T_TO_HETEROZYGOUS	rs1421085_batch_1_Real.hdf5	27_1	0.007190003253983517	0.010146446994348695	0.0017588789938740288	7.988489817165552e-9	0.006699107513191546	0.013593786475505845	0.0017945622093975544	1.5676014449964457e-8	0.006629169695912856	0.013663724292784535
30240-0.0	CONTINUOUS	HOMOZYGOUS_T_TO_HOMOZYGOUS_C	rs1421085_batch_1_Real.hdf5	27_2	0.01468166979844074	0.018658587957061896	0.0023900585221888625	5.868178121788181e-15	0.013974159332628692	0.0233430165814951	0.0024979393929243088	8.044388679932603e-14	0.013762716711366394	0.023554459202757397
30240-0.0	CONTINUOUS	HETEROZYGOUS_TO_HOMOZYGOUS_C	rs1421085_batch_1_Real.hdf5	27_3	0.007491666544457223	0.008512236958526369	0.0022951042056834014	0.00020818848762802554	0.0040139153746204855	0.013010558542432252	0.0023061432875692844	0.00022327434412883874	0.003992279171701766	0.013032194745350972
30250-0.0	CONTINUOUS	HOMOZYGOUS_T_TO_HETEROZYGOUS	rs1421085_batch_1_Real.hdf5	28_1	0.00025991520174205995	0.0005277683890948091	8.034463774788428e-5	5.0720098705229277e-11	0.0003702957927580383	0.0006852409854315798	8.085506124189124e-5	6.694843811974757e-11	0.00036929538109292155	0.0006862413970966966
30250-0.0	CONTINUOUS	HOMOZYGOUS_T_TO_HOMOZYGOUS_C	rs1421085_batch_1_Real.hdf5	28_2	0.0005721184464511383	0.0009409310323521962	0.0001090347064963004	6.154158818211406e-18	0.0007272269345545516	0.0011546351301498408	0.00011925660510314628	3.0225927274286885e-15	0.0007071923814315135	0.001174669683272879
30250-0.0	CONTINUOUS	HETEROZYGOUS_TO_HOMOZYGOUS_C	rs1421085_batch_1_Real.hdf5	28_3	0.0003122032447090783	0.00041317020357911497	0.00010490549085000145	8.19928291281613e-5	0.00020755921973261558	0.0006187811874256144	0.00010543099051574245	8.896557755051813e-5	0.00020652925931387536	0.0006198111478443545
30300-0.0	CONTINUOUS	HOMOZYGOUS_T_TO_HETEROZYGOUS	rs1421085_batch_1_Real.hdf5	29_1	0.00013478558731442732	0.0002085609842535096	2.9803409544086638e-5	2.5984580247680533e-12	0.00015014737493060238	0.0002669745935764168	3.0026427339180373e-5	3.7601759490641315e-12	0.00014971026808430714	0.0002674117004227121
30300-0.0	CONTINUOUS	HOMOZYGOUS_T_TO_HOMOZYGOUS_C	rs1421085_batch_1_Real.hdf5	29_2	0.0003216528893940821	0.00043186781254978587	4.0702204568570204e-5	2.665252583231515e-26	0.00035209295750400645	0.0005116426675955653	4.40345611423254e-5	1.0455299273770199e-22	0.000345561658635801	0.0005181739664637708
30300-0.0	CONTINUOUS	HETEROZYGOUS_TO_HOMOZYGOUS_C	rs1421085_batch_1_Real.hdf5	29_3	0.00018686730207965479	0.00022330775673938682	3.918055169268644e-5	1.2019166556186041e-8	0.0001465152865273114	0.00030010022695146227	3.958354136557318e-5	1.686441225771167e-8	0.00014572544128231183	0.0003008900721964618
30270-0.0	CONTINUOUS	HOMOZYGOUS_T_TO_HETEROZYGOUS	rs1421085_batch_1_Real.hdf5	30_1	-0.001373202259158054	-0.014749057905335781	0.016746047337114125	0.3784539005047636	-0.0475707075694824	0.01807259175881084
30270-0.0	CONTINUOUS	HOMOZYGOUS_T_TO_HOMOZYGOUS_C	rs1421085_batch_1_Real.hdf5	30_2	-0.008775036413396867	-0.06864258244453741	0.022695280800268416	0.002490188736980936	-0.11312451543208696	-0.024160649456987864	0.022885680198669434	0.0027054010607995894	-0.11349769139563105	-0.023787473493443775
30270-0.0	CONTINUOUS	HETEROZYGOUS_TO_HOMOZYGOUS_C	rs1421085_batch_1_Real.hdf5	30_3	-0.007401834154238814	-0.053888361134292	0.02176034146718891	0.013269683337477342	-0.09653784670127583	-0.011238875567308175	0.021856648847460747	0.013680831213490171	-0.09672660569805402	-0.011050116570529976
30290-0.0	CONTINUOUS	HOMOZYGOUS_T_TO_HETEROZYGOUS	rs1421085_batch_1_Real.hdf5	31_1	0.003298067436316383	0.00437782677281692	0.0006622021615792264	3.817002316989141e-11	0.003079934385637061	0.00567571915999678	0.000671674613840878	7.135596056252557e-11	0.0030613687203589488	0.005694284825274892
30290-0.0	CONTINUOUS	HOMOZYGOUS_T_TO_HOMOZYGOUS_C	rs1421085_batch_1_Real.hdf5	31_2	0.007461176086832509	0.008792187703237735	0.0009016866896394561	1.8297799388008832e-22	0.0070249142662052524	0.010559461140270218	0.0009539725142531097	3.0725610022326577e-20	0.006922435933060514	0.010661939473414957
30290-0.0	CONTINUOUS	HETEROZYGOUS_TO_HOMOZYGOUS_C	rs1421085_batch_1_Real.hdf5	31_3	0.004163108650516126	0.004414412225094851	0.0008681626801244477	3.68061384464038e-7	0.0027128446393291632	0.006115979810860539	0.0008731929701752961	4.2930284827740823e-7	0.00270298545199771	0.006125838998191992
30230-0.0	CONTINUOUS	HOMOZYGOUS_T_TO_HETEROZYGOUS	rs1421085_batch_1_Real.hdf5	32_1	-0.0023393971263784012	-0.0028300864001841184	0.0013263418056168905	0.03286296842782733	-0.005429668570383054	-0.0002305042299851831	0.0013267324538901448	0.032914458970217116	-0.0054304342269292545	-0.0002297385734389818
30230-0.0	CONTINUOUS	HOMOZYGOUS_T_TO_HOMOZYGOUS_C	rs1421085_batch_1_Real.hdf5	32_2	-0.004231257755708821	-0.00506413152652489	0.0016544916119303212	0.0022071815523643113	-0.008306875498631945	-0.0018213875544178348	0.0017953033093363047	0.0047909053110657945	-0.008582861354149625	-0.0015454016989001548
30230-0.0	CONTINUOUS	HETEROZYGOUS_TO_HOMOZYGOUS_C	rs1421085_batch_1_Real.hdf5	32_3	-0.0018918606293304191	-0.002234037957730619	0.0015676417947521858	0.15412983872661642	-0.00530655941610464	0.0008384835006434018
30170-0.0	CONTINUOUS	HOMOZYGOUS_T_TO_HETEROZYGOUS	rs1421085_batch_1_Real.hdf5	33_1	-0.00019559171080242062	-0.00026616606020967543	0.00010033701760096169	0.007984596496991757	-0.0004628230010237222	-6.950911939562868e-5	0.0001003016295726411	0.007962486340532334	-0.00046275364176273	-6.95784786566209e-5
30170-0.0	CONTINUOUS	HOMOZYGOUS_T_TO_HOMOZYGOUS_C	rs1421085_batch_1_Real.hdf5	33_2	-0.00012582212091537636	-0.00016867167468630982	0.00017776934874217675	0.3427105621307512	-0.0005170931957761177	0.000179749846403498
30170-0.0	CONTINUOUS	HETEROZYGOUS_TO_HOMOZYGOUS_C	rs1421085_batch_1_Real.hdf5	33_3	6.976958988704426e-5	9.748513138227116e-5	0.00016629837686126049	0.5577369888298012	-0.0002284536979532691	0.00042342396071781143
30120-0.0	CONTINUOUS	HOMOZYGOUS_T_TO_HETEROZYGOUS	rs1421085_batch_1_Real.hdf5	34_1	0.0002531000166271978	0.004459073014285506	0.0020262467770244077	0.027760354921879487	0.00048770230752729835	0.008430443721043714	0.002035134006291628	0.02844843572682697	0.0004702836582411961	0.008447862370329816
30120-0.0	CONTINUOUS	HOMOZYGOUS_T_TO_HOMOZYGOUS_C	rs1421085_batch_1_Real.hdf5	34_2	0.0015979596866944612	0.00891180085661413	0.0027592177073708247	0.0012386435794012583	0.003503833524662125	0.014319768188566135	0.0027799231465905905	0.0013470049215017967	0.003463251609507301	0.014360350103720958
30120-0.0	CONTINUOUS	HETEROZYGOUS_TO_HOMOZYGOUS_C	rs1421085_batch_1_Real.hdf5	34_3	0.0013448596700672633	0.004452643027566827	0.0026435370153397152	0.09211394133869133	-0.0007285943142975324	0.009633880369431188
30130-0.0	CONTINUOUS	HOMOZYGOUS_T_TO_HETEROZYGOUS	rs1421085_batch_1_Real.hdf5	35_1	7.280106617189297e-5	0.00101659907784519	0.0005333158490624109	0.05662610890340645	-2.8680778701536958e-5	0.0020618789343919168
30130-0.0	CONTINUOUS	HOMOZYGOUS_T_TO_HOMOZYGOUS_C	rs1421085_batch_1_Real.hdf5	35_2	0.00022947695986007017	0.0030739811223091922	0.0007220636624261276	2.069881638190506e-5	0.001658762349408892	0.004489199895209493	0.0007657934329472482	5.96698403365888e-5	0.0015730535741352942	0.00457490867048309
30130-0.0	CONTINUOUS	HETEROZYGOUS_TO_HOMOZYGOUS_C	rs1421085_batch_1_Real.hdf5	35_3	0.00015667589368817723	0.0020572021558633237	0.0006916269269077297	0.00293524738706386	0.0007016382883860547	0.0034127660233405927	0.0007442725473083556	0.005708981994615074	0.0005984547684570606	0.003515949543269587
30140-0.0	CONTINUOUS	HOMOZYGOUS_T_TO_HETEROZYGOUS	rs1421085_batch_1_Real.hdf5	36_1	0.002917135462576146	0.02002356808623254	0.004505479783865805	8.819084599829322e-6	0.011192989976782239	0.028854146195682842	0.0047494880855083466	2.4873727377854658e-5	0.010714742493634072	0.02933239367883101
30140-0.0	CONTINUOUS	HOMOZYGOUS_T_TO_HOMOZYGOUS_C	rs1421085_batch_1_Real.hdf5	36_2	0.007496152837947358	0.03805512012966005	0.006115932502407847	4.899429420287239e-10	0.026068112693062723	0.05004212756625738	0.006685291416943073	1.2529151702681248e-8	0.024952189726296856	0.05115805053302325
30140-0.0	CONTINUOUS	HETEROZYGOUS_TO_HOMOZYGOUS_C	rs1421085_batch_1_Real.hdf5	36_3	0.004579017375371212	0.018031098502133986	0.005878065088853489	0.0021584101604721698	0.006510302629198895	0.029551894375069075	0.006242851261049509	0.003873556674167354	0.005795334869636466	0.030266862134631506
30150-0.0	CONTINUOUS	HOMOZYGOUS_T_TO_HETEROZYGOUS	rs1421085_batch_1_Real.hdf5	37_1	0.00011760775735723373	0.00038596322187395304	0.00040894452968631554	0.3452701424110276	-0.0004155533279858978	0.001187479771733804
30150-0.0	CONTINUOUS	HOMOZYGOUS_T_TO_HOMOZYGOUS_C	rs1421085_batch_1_Real.hdf5	37_2	0.00028117877775276083	0.000701120847785417	0.0005528047763051007	0.20469177342494116	-0.0003823566042543033	0.0017845982998251375
30150-0.0	CONTINUOUS	HETEROZYGOUS_TO_HOMOZYGOUS_C	rs1421085_batch_1_Real.hdf5	37_3	0.00016357102039552714	0.00031515845799082957	0.0005298674364166171	0.5519856122687131	-0.0007233626339663089	0.001353679549947968
30160-0.0	CONTINUOUS	HOMOZYGOUS_T_TO_HETEROZYGOUS	rs1421085_batch_1_Real.hdf5	38_1	3.780385603755085e-6	9.020184293725698e-5	0.00013052574689841263	0.48952436833819646	-0.0001656239200388229	0.00034602760591333686
30160-0.0	CONTINUOUS	HOMOZYGOUS_T_TO_HOMOZYGOUS_C	rs1421085_batch_1_Real.hdf5	38_2	8.689480769779335e-6	0.00020229308242587402	0.0001781428600222101	0.2561379926294309	-0.0001468605073206186	0.0005514466721723666
30160-0.0	CONTINUOUS	HETEROZYGOUS_TO_HOMOZYGOUS_C	rs1421085_batch_1_Real.hdf5	38_3	4.909095166024251e-6	0.00011208370534898517	0.00017107391638062548	0.5123537630831134	-0.00022321500945125816	0.0004473824201492285
30180-0.0	CONTINUOUS	HOMOZYGOUS_T_TO_HETEROZYGOUS	rs1421085_batch_1_Real.hdf5	39_1	0.0002283963113434301	-0.02549848455946078	0.023364536358691564	0.2751264761724923	-0.07129213433797295	0.02029516521905139
30180-0.0	CONTINUOUS	HOMOZYGOUS_T_TO_HOMOZYGOUS_C	rs1421085_batch_1_Real.hdf5	39_2	0.000725349081790267	-0.07217831936623276	0.03170205377484413	0.02279989906984603	-0.13431320300087943	-0.010043435731586087	0.03263383358716965	0.02698301589763713	-0.13613945787455894	-0.00821718085790657
30180-0.0	CONTINUOUS	HETEROZYGOUS_TO_HOMOZYGOUS_C	rs1421085_batch_1_Real.hdf5	39_3	0.0004969527704468368	-0.046675550752199785	0.030400340195391434	0.12469474163177827	-0.10625912265293246	0.012908021148532886
30190-0.0	CONTINUOUS	HOMOZYGOUS_T_TO_HETEROZYGOUS	rs1421085_batch_1_Real.hdf5	40_1	-0.01107336528131293	-0.014531422221936397	0.006993650306014027	0.037727578095320895	-0.028238724942191443	-0.0008241195016813509	0.007173681166023016	0.04279987809977151	-0.028591578943914835	-0.0004712654999579607
30190-0.0	CONTINUOUS	HOMOZYGOUS_T_TO_HOMOZYGOUS_C	rs1421085_batch_1_Real.hdf5	40_2	-0.005964370795608185	-0.007316929848729708	0.009458727954167367	0.43918876693081066	-0.02585569597846001	0.011221836281000593
30190-0.0	CONTINUOUS	HETEROZYGOUS_TO_HOMOZYGOUS_C	rs1421085_batch_1_Real.hdf5	40_3	0.005108994485704744	0.0072139390721332715	0.00903386682080243	0.4245549391505138	-0.01049211453777088	0.02491999268203742
30200-0.0	CONTINUOUS	HOMOZYGOUS_T_TO_HETEROZYGOUS	rs1421085_batch_1_Real.hdf5	41_1	0.0005679398753546997	0.040165666767701474	0.026944989012861662	0.13605225063195353	-0.012645541261334943	0.09297687479673789
30200-0.0	CONTINUOUS	HOMOZYGOUS_T_TO_HOMOZYGOUS_C	rs1421085_batch_1_Real.hdf5	41_2	0.008184091401773057	0.08862410995003929	0.03653586934124046	0.015279987160328086	0.01701512189734672	0.16023309800273186	0.03939463943243027	0.024471237368879992	0.011412035478534394	0.16583618442154419
30200-0.0	CONTINUOUS	HETEROZYGOUS_TO_HOMOZYGOUS_C	rs1421085_batch_1_Real.hdf5	41_3	0.007616151526418357	0.048456096316344274	0.035056895689078826	0.16690631529408625	-0.020254156644027826	0.11716634927671638
30210-0.0	CONTINUOUS	HOMOZYGOUS_T_TO_HETEROZYGOUS	rs1421085_batch_1_Real.hdf5	42_1	-0.0006539834992011308	-0.003420457041670642	0.00569119157246028	0.5478340286339429	-0.014574987552810689	0.007734073469469404
30210-0.0	CONTINUOUS	HOMOZYGOUS_T_TO_HOMOZYGOUS_C	rs1421085_batch_1_Real.hdf5	42_2	-0.003999214805892094	-0.011074108088384759	0.007632668556224267	0.1468124776289798	-0.02603386356451568	0.003885647387746164
30210-0.0	CONTINUOUS	HETEROZYGOUS_TO_HOMOZYGOUS_C	rs1421085_batch_1_Real.hdf5	42_3	-0.0033452313066909627	-0.0076532925838132355	0.007299334266096917	0.29441204927618525	-0.021959724856482326	0.006653139688855856
30220-0.0	CONTINUOUS	HOMOZYGOUS_T_TO_HETEROZYGOUS	rs1421085_batch_1_Real.hdf5	43_1	-0.000111734461622532	-6.520778804947436e-5	0.00143557927447462	0.9637704424537408	-0.002878891462971876	0.002748475886872927
30220-0.0	CONTINUOUS	HOMOZYGOUS_T_TO_HOMOZYGOUS_C	rs1421085_batch_1_Real.hdf5	43_2	-0.0003993447263867419	-0.001542258339255712	0.00194226774195955	0.4271661324618368	-0.005349033161830372	0.002264516483318948
30220-0.0	CONTINUOUS	HETEROZYGOUS_TO_HOMOZYGOUS_C	rs1421085_batch_1_Real.hdf5	43_3	-0.00028761026476420995	-0.0014768878920676115	0.0018658858710543266	0.4286400136486053	-0.005133956998596246	0.0021801812144610225
30100-0.0	CONTINUOUS	HOMOZYGOUS_T_TO_HETEROZYGOUS	rs1421085_batch_1_Real.hdf5	44_1	-0.0005086047682345562	-0.002466929315222474	0.0034865812884834666	0.47922497947119486	-0.009300503069821338	0.004366644439376389
30100-0.0	CONTINUOUS	HOMOZYGOUS_T_TO_HOMOZYGOUS_C	rs1421085_batch_1_Real.hdf5	44_2	0.0009780374434934889	0.008559805482080723	0.004728849391556087	0.07027650399414326	-0.000708569013683373	0.01782817997784482
30100-0.0	CONTINUOUS	HETEROZYGOUS_TO_HOMOZYGOUS_C	rs1421085_batch_1_Real.hdf5	44_3	0.001486642211728045	0.011025305553128112	0.004533343497349093	0.015013748894072431	0.0021401155687750233	0.0199104955374812	0.0046194992028176785	0.017000890063304065	0.0019712534889939556	0.020079357617262268
30110-0.0	CONTINUOUS	HOMOZYGOUS_T_TO_HETEROZYGOUS	rs1421085_batch_1_Real.hdf5	45_1	-0.0006204793039295665	-0.0011167797161958843	0.0016613388274531015	0.5014457463431752	-0.004372943984121972	0.002139384551730204
30110-0.0	CONTINUOUS	HOMOZYGOUS_T_TO_HOMOZYGOUS_C	rs1421085_batch_1_Real.hdf5	45_2	-0.00019600459711224995	-0.0002874998602894919	0.0022510322054846515	0.8983712556594001	-0.004699441911079183	0.0041244421905002
30110-0.0	CONTINUOUS	HETEROZYGOUS_TO_HOMOZYGOUS_C	rs1421085_batch_1_Real.hdf5	45_3	0.0004244747068173165	0.0008291867275803894	0.0021538183408931198	0.7002488819726168	-0.0033922196498119457	0.005050593104972724
30060-0.0	CONTINUOUS	HOMOZYGOUS_T_TO_HETEROZYGOUS	rs1421085_batch_1_Real.hdf5	46_1	-0.0005635146736494663	-0.0036767144976231837	0.0030254171396459006	0.22426113751269183	-0.009606423129539347	0.0022529941342929794
30060-0.0	CONTINUOUS	HOMOZYGOUS_T_TO_HOMOZYGOUS_C	rs1421085_batch_1_Real.hdf5	46_2	-0.0011530032017750054	-0.008936671983001755	0.004106345645635758	0.02953225406264101	-0.016984961556520732	-0.0008883824094827793	0.004724576137959957	0.05855378598199503	-0.01819667105562063	0.00032332708961711927
30060-0.0	CONTINUOUS	HETEROZYGOUS_TO_HOMOZYGOUS_C	rs1421085_batch_1_Real.hdf5	46_3	-0.0005894885281255391	-0.005259577881252218	0.003935894434334109	0.18144773773461106	-0.012973789219498735	0.0024546334569942986
30090-0.0	CONTINUOUS	HOMOZYGOUS_T_TO_HETEROZYGOUS	rs1421085_batch_1_Real.hdf5	47_1	3.191816171202624e-5	0.00015686162260810955	0.00014956719986576248	0.29428389442625513	-0.00013628470239728945	0.00045000794761350854
30090-0.0	CONTINUOUS	HOMOZYGOUS_T_TO_HOMOZYGOUS_C	rs1421085_batch_1_Real.hdf5	47_2	8.11855561347627e-5	0.00021378928540841843	0.000203294181734577	0.2929715393553246	-0.0001846599890578937	0.0006122385598747305
30090-0.0	CONTINUOUS	HETEROZYGOUS_TO_HOMOZYGOUS_C	rs1421085_batch_1_Real.hdf5	47_3	4.926739442273647e-5	5.693646078549e-5	0.00019460464389685591	0.769846997205927	-0.00032448163247659074	0.00043835455404757075
30000-0.0	CONTINUOUS	HOMOZYGOUS_T_TO_HETEROZYGOUS	rs1421085_batch_1_Real.hdf5	48_1	0.0025113516105956107	0.02676181579473573	0.005726747125751451	2.9664841049007135e-6	0.015537597679694594	0.03798603390977687	0.005903732497245073	5.814265444365965e-6	0.015190712725776651	0.03833291886369481
30000-0.0	CONTINUOUS	HOMOZYGOUS_T_TO_HOMOZYGOUS_C	rs1421085_batch_1_Real.hdf5	48_2	0.012861627202570764	0.05187938475092025	0.0077899190814215225	2.74180905559329e-11	0.0366114239088527	0.06714734559298781	0.007840716280043125	3.6739537430676696e-11	0.03651186322903883	0.06724690627280167
30000-0.0	CONTINUOUS	HETEROZYGOUS_TO_HOMOZYGOUS_C	rs1421085_batch_1_Real.hdf5	48_3	0.010350275591975154	0.025117501263998396	0.007485250355621213	0.0007919320447773117	0.010446680151715161	0.03978832237628163	0.0075101060792803764	0.0008243294950972694	0.010397963828533521	0.03983703869946327
30050-0.0	CONTINUOUS	HOMOZYGOUS_T_TO_HETEROZYGOUS	rs1421085_batch_1_Real.hdf5	49_1	-0.00519825993555361	-0.011777798521048126	0.00556415645792989	0.034283049697194846	-0.022683344782936685	-0.0008722522591595658	0.005660532508045435	0.0374625304778037	-0.022872238370135384	-0.0006833586719608691
30050-0.0	CONTINUOUS	HOMOZYGOUS_T_TO_HOMOZYGOUS_C	rs1421085_batch_1_Real.hdf5	49_2	-0.02024715723255177	-0.04020728263879928	0.007565886971177684	1.0707668902264856e-7	-0.0550361486134084	-0.02537841666419016	0.007930710911750793	3.9819057179276784e-7	-0.05575119039762968	-0.024663374879968884
30050-0.0	CONTINUOUS	HETEROZYGOUS_TO_HOMOZYGOUS_C	rs1421085_batch_1_Real.hdf5	49_3	-0.015048897296998164	-0.028428212659419968	0.007261856293707457	9.050512002851356e-5	-0.042661189455992135	-0.014195235862847804	0.007630955893546343	0.00019502098946363279	-0.043384611378384494	-0.013471813940455442
30080-0.0	CONTINUOUS	HOMOZYGOUS_T_TO_HETEROZYGOUS	rs1421085_batch_1_Real.hdf5	50_1	0.04007157293943334	0.23136411480833927	0.18634918999186142	0.21439812669386674	-0.13387358612392167	0.5966018157406002
30080-0.0	CONTINUOUS	HOMOZYGOUS_T_TO_HOMOZYGOUS_C	rs1421085_batch_1_Real.hdf5	50_2	0.014279300092887337	-0.03407784735808981	0.2522196622106062	0.8925234969750453	-0.528419301483737	0.4602636067675573
30080-0.0	CONTINUOUS	HETEROZYGOUS_TO_HOMOZYGOUS_C	rs1421085_batch_1_Real.hdf5	50_3	-0.02579227284654601	-0.265394888561753	0.24143852655123013	0.2716706154363994	-0.7386057050825825	0.20781592795907655
30040-0.0	CONTINUOUS	HOMOZYGOUS_T_TO_HETEROZYGOUS	rs1421085_batch_1_Real.hdf5	51_1	-0.006730019379585109	-0.025700161052589737	0.014083522226503062	0.06802532396041208	-0.053303357392005146	0.0019030352868256682
30040-0.0	CONTINUOUS	HOMOZYGOUS_T_TO_HOMOZYGOUS_C	rs1421085_batch_1_Real.hdf5	51_2	-0.03279021290692325	-0.09314898345313159	0.01913262569196441	1.1239515134292387e-6	-0.13064824073906764	-0.05564972616719555	0.019346779212355614	1.4741945261728954e-6	-0.13106797392619685	-0.055229992980066325
30040-0.0	CONTINUOUS	HETEROZYGOUS_TO_HOMOZYGOUS_C	rs1421085_batch_1_Real.hdf5	51_3	-0.026060193527338144	-0.0674447809361879	0.018333705099419756	0.00023439674912929394	-0.10337818263422902	-0.031511379238146786	0.018419956788420677	0.00025073706042159704	-0.10354723283827658	-0.031342329034099226
30070-0.0	CONTINUOUS	HOMOZYGOUS_T_TO_HETEROZYGOUS	rs1421085_batch_1_Real.hdf5	52_1	0.0009602933721133822	0.011924665216616922	0.002925666706439065	4.58407362887996e-5	0.006190463841228424	0.01765886659200542	0.0029355117585510015	4.8610317311375265e-5	0.006171167893663109	0.017678162539570733
30070-0.0	CONTINUOUS	HOMOZYGOUS_T_TO_HOMOZYGOUS_C	rs1421085_batch_1_Real.hdf5	52_2	0.01210688830702828	0.03252928354688192	0.003992754992060025	3.72825385141252e-16	0.02470362756335175	0.040354939530412096	0.004272392950952053	2.6608595242401305e-14	0.024155547235213078	0.040903019858550764
30070-0.0	CONTINUOUS	HETEROZYGOUS_TO_HOMOZYGOUS_C	rs1421085_batch_1_Real.hdf5	52_3	0.011146594934914898	0.020604215929366676	0.003837748354242437	7.924936963565556e-8	0.013082367373323621	0.028126064485409732	0.004279760643839836	1.476883731315521e-6	0.012216039204988628	0.028992392653744724
30010-0.0	CONTINUOUS	HOMOZYGOUS_T_TO_HETEROZYGOUS	rs1421085_batch_1_Real.hdf5	53_1	1.7160506046863215e-5	0.002795583798913409	0.001125694217873763	0.013012357925754997	0.0005892636742758444	0.005001903923550974	0.001152502023614943	0.015280368732102624	0.0005367213405185855	0.005054446257308233
30010-0.0	CONTINUOUS	HOMOZYGOUS_T_TO_HOMOZYGOUS_C	rs1421085_batch_1_Real.hdf5	53_2	0.00019820624261578592	0.006736779154003358	0.0015303706193526877	1.07229227830947e-5	0.003737307857073828	0.009736250450932887	0.0017030623275786638	7.631546702292207e-5	0.003398838328522215	0.0100747199794845
30010-0.0	CONTINUOUS	HETEROZYGOUS_TO_HOMOZYGOUS_C	rs1421085_batch_1_Real.hdf5	53_3	0.0001810457365689227	0.0039409111230497415	0.001468853324458329	0.007296830964340138	0.0010620115085394851	0.006819810737559998	0.0016360090812668204	0.01600258833749584	0.0007343922453863054	0.0071474300007131775
30020-0.0	CONTINUOUS	HOMOZYGOUS_T_TO_HETEROZYGOUS	rs1421085_batch_1_Real.hdf5	54_1	2.014940538205004e-6	0.003113588691036212	0.003148475027259368	0.32270247599169694	-0.0030573089686159256	0.00928448635068835
30020-0.0	CONTINUOUS	HOMOZYGOUS_T_TO_HOMOZYGOUS_C	rs1421085_batch_1_Real.hdf5	54_2	1.7546107336340494e-6	0.0024503652847592036	0.004270208202008719	0.5660841591365533	-0.005919088997665441	0.010819819567183848
30020-0.0	CONTINUOUS	HETEROZYGOUS_TO_HOMOZYGOUS_C	rs1421085_batch_1_Real.hdf5	54_3	-2.6032980457095434e-7	-0.0006628901774584501	0.004094126340065235	0.8713747694358934	-0.00868723035214311	0.00736144999722621
30030-0.0	CONTINUOUS	HOMOZYGOUS_T_TO_HETEROZYGOUS	rs1421085_batch_1_Real.hdf5	55_1	0.0004762000691987701	0.013109912306977565	0.009268904949106841	0.1572453402518097	-0.005056807569396941	0.03127663218335207
30030-0.0	CONTINUOUS	HOMOZYGOUS_T_TO_HOMOZYGOUS_C	rs1421085_batch_1_Real.hdf5	55_2	0.0009005888401298152	0.017748839049872407	0.012588838166678043	0.1585730571787846	-0.006924830364019842	0.042422508463764656
30030-0.0	CONTINUOUS	HETEROZYGOUS_TO_HOMOZYGOUS_C	rs1421085_batch_1_Real.hdf5	55_3	0.00042438877093104507	0.004639356508256975	0.01207607726301383	0.7008469343086781	-0.019029320001773205	0.028308033018287156
23100-0.0	CONTINUOUS	HOMOZYGOUS_T_TO_HETEROZYGOUS	rs1421085_batch_1_Real.hdf5	56_1	0.294890663282259	0.45761158731519197	0.02946219958161137	2.1018047723561516e-54	0.3998667372299025	0.5153564374004814	0.029705680906772614	1.5183876443106822e-53	0.3993895226016784	0.5158336520287056
23100-0.0	CONTINUOUS	HOMOZYGOUS_T_TO_HOMOZYGOUS_C	rs1421085_batch_1_Real.hdf5	56_2	1.0829452567069127	1.2645938687856575	0.041858020536114766	1.6725385378996565e-200	1.1825536560707344	1.3466340815005806	0.04544530436396599	2.0609162738534174e-170	1.1755227089658231	1.3536650286054919
23100-0.0	CONTINUOUS	HETEROZYGOUS_TO_HOMOZYGOUS_C	rs1421085_batch_1_Real.hdf5	56_3	0.7880545934246536	0.8069925429960103	0.040629333035104194	8.624512498139402e-88	0.7273605135313225	0.8866245724606981	0.04729756340384483	2.844846218720081e-65	0.7142910221679746	0.899694063824046
23130-0.0	CONTINUOUS	HOMOZYGOUS_T_TO_HETEROZYGOUS	rs1421085_batch_1_Real.hdf5	57_1	0.07525514022241744	0.13081404809068362	0.009990683605808555	3.5820285451786897e-39	0.11123266804236405	0.1503954281390032	0.010450861416757107	6.022568350878162e-36	0.11033073610642041	0.15129736007494682
23130-0.0	CONTINUOUS	HOMOZYGOUS_T_TO_HOMOZYGOUS_C	rs1421085_batch_1_Real.hdf5	57_2	0.249287203948141	0.340374894623116	0.013711851670922443	5.0106936784876435e-136	0.3135001591867526	0.36724963005947936	0.014146787114441395	6.524626571742443e-128	0.3126477013818555	0.3681020878643765
23130-0.0	CONTINUOUS	HETEROZYGOUS_TO_HOMOZYGOUS_C	rs1421085_batch_1_Real.hdf5	57_3	0.17403206372572355	0.20956046469619552	0.01318940810270276	7.60765059616516e-57	0.1837096998374973	0.23541122955489374	0.013282026164233685	4.427018181349651e-56	0.18352817177257877	0.23559275761981227
23129-0.0	CONTINUOUS	HOMOZYGOUS_T_TO_HETEROZYGOUS	rs1421085_batch_1_Real.hdf5	58_1	0.07672469181866334	0.13703111984224564	0.01041690029358841	1.5993289710697852e-39	0.1166143704362676	0.15744786924822368	0.010915739461779594	3.801510437940752e-36	0.11563666363253497	0.1584255760519563
23129-0.0	CONTINUOUS	HOMOZYGOUS_T_TO_HOMOZYGOUS_C	rs1421085_batch_1_Real.hdf5	58_2	0.254130795102108	0.3549499082936837	0.014321290036373172	1.3085032061061601e-135	0.3268806956102399	0.38301912097712754	0.0146834347397089	4.2284720320943516e-129	0.32617090503450996	0.3837289115528575
23129-0.0	CONTINUOUS	HETEROZYGOUS_TO_HOMOZYGOUS_C	rs1421085_batch_1_Real.hdf5	58_3	0.1774061032834447	0.21791811358838883	0.013777004706540658	2.3557338021174755e-56	0.1909156805487303	0.24492054662804738	0.013873795978724957	1.3506912333636212e-55	0.19072597314123124	0.24511025403554643
23128-0.0	CONTINUOUS	HOMOZYGOUS_T_TO_HETEROZYGOUS	rs1421085_batch_1_Real.hdf5	59_1	0.14317698857337446	0.2362690559628754	0.016493376967821285	1.5253748905817913e-46	0.20394263112250316	0.26859548080324763	0.01663018763065338	8.261879110109043e-46	0.20367448715065123	0.26886362477509956
23128-0.0	CONTINUOUS	HOMOZYGOUS_T_TO_HOMOZYGOUS_C	rs1421085_batch_1_Real.hdf5	59_2	0.5774951068957995	0.6567503872492833	0.02315367135253083	5.490703808937124e-177	0.611370025288446	0.7021307492101205	0.025897150859236717	6.980372262725626e-142	0.6059929042629787	0.7075078702355878
23128-0.0	CONTINUOUS	HETEROZYGOUS_TO_HOMOZYGOUS_C	rs1421085_batch_1_Real.hdf5	59_3	0.4343181183224251	0.42049049906228925	0.02241444477271149	1.6100443069245595e-78	0.3765589945743126	0.4644220035502659	0.026386013254523277	3.558064023588984e-57	0.36877486338782706	0.47220613473675144
23127-0.0	CONTINUOUS	HOMOZYGOUS_T_TO_HETEROZYGOUS	rs1421085_batch_1_Real.hdf5	60_1	0.12845143516343194	0.2469333246801977	0.023367736948460876	4.2259136556030496e-26	0.20113340186100842	0.292733247499387	0.02358335442841053	1.178166139342446e-25	0.2007107993658698	0.29315584999452565
23127-0.0	CONTINUOUS	HOMOZYGOUS_T_TO_HOMOZYGOUS_C	rs1421085_batch_1_Real.hdf5	60_2	0.5031701834619245	0.7052675583974387	0.03198945466534113	1.0234841629905736e-107	0.6425693793682932	0.7679657374265842	0.036485705524683	3.005982229972838e-83	0.6337568896185258	0.7767782271763516
23127-0.0	CONTINUOUS	HETEROZYGOUS_TO_HOMOZYGOUS_C	rs1421085_batch_1_Real.hdf5	60_3	0.3747187482984927	0.45833237023213	0.030754992596715755	3.1653460059609313e-50	0.39805369239777105	0.518611048066489	0.037345100194215775	1.2664798109460435e-34	0.3851373188524272	0.5315274216118329
23099-0.0	CONTINUOUS	HOMOZYGOUS_T_TO_HETEROZYGOUS	rs1421085_batch_1_Real.hdf5	61_1	0.1415681025414041	0.24627495666160928	0.020420596795644695	1.7152170441904795e-33	0.20625132239933158	0.286298590923887	0.02061011828482151	6.55328797248983e-33	0.20587986710624862	0.28667004621696995
23099-0.0	CONTINUOUS	HOMOZYGOUS_T_TO_HOMOZYGOUS_C	rs1421085_batch_1_Real.hdf5	61_2	0.5010594668467256	0.6838842302275112	0.028114257564788497	1.061848184890365e-130	0.6287812979484428	0.7389871625065796	0.031317371875047684	1.0283227391609978e-105	0.6225033092619701	0.7452651511930524
23099-0.0	CONTINUOUS	HETEROZYGOUS_TO_HOMOZYGOUS_C	rs1421085_batch_1_Real.hdf5	61_3	0.3594913643053216	0.4376070621078676	0.027072524718617912	9.012784919117757e-59	0.384545888688806	0.4906682355269292	0.033336933702230453	2.3124084293703007e-39	0.37226787269649625	0.5029462515192389
23126-0.0	CONTINUOUS	HOMOZYGOUS_T_TO_HETEROZYGOUS	rs1421085_batch_1_Real.hdf5	62_1	0.0056588197651775436	0.020317499044138786	0.0014177803324137235	1.4110393455230912e-46	0.017538700654618655	0.023096297433658916	0.0014917681692168117	3.0564149473745375e-42	0.017393687159190575	0.023241310929086996
23126-0.0	CONTINUOUS	HOMOZYGOUS_T_TO_HOMOZYGOUS_C	rs1421085_batch_1_Real.hdf5	62_2	0.033571246994162016	0.05481564888556199	0.00196752798726467	8.112923168996286e-171	0.050959364891948654	0.05867193287917533	0.001990646356716752	6.402518712735652e-167	0.05091405372044128	0.05871724405068271
23126-0.0	CONTINUOUS	HETEROZYGOUS_TO_HOMOZYGOUS_C	rs1421085_batch_1_Real.hdf5	62_3	0.027912427228984474	0.03449842181802758	0.0018983900352304622	8.528342757879822e-74	0.03077764572036614	0.038219197915689014	0.0019103679805994034	6.760891130605915e-73	0.030754169378834226	0.03824267425722093
23125-0.0	CONTINUOUS	HOMOZYGOUS_T_TO_HETEROZYGOUS	rs1421085_batch_1_Real.hdf5	63_1	0.005350353603678705	0.0216428511749052	0.0015048024358629197	6.662375132833036e-47	0.018693492596765726	0.024592209753044672	0.0016168348956853151	7.306933447813298e-41	0.0184739130104144	0.024811789339395998
23125-0.0	CONTINUOUS	HOMOZYGOUS_T_TO_HOMOZYGOUS_C	rs1421085_batch_1_Real.hdf5	63_2	0.03513194487045486	0.05814387847644435	0.0020875782630621906	1.009915641954368e-170	0.054052300265933766	0.06223545668695494	0.0021421739365905523	3.107664730247901e-162	0.053945294712106476	0.06234246224078223
23125-0.0	CONTINUOUS	HETEROZYGOUS_TO_HOMOZYGOUS_C	rs1421085_batch_1_Real.hdf5	63_3	0.029781591266776156	0.03650140984054007	0.002013568486812999	1.925728979683997e-73	0.032554888125981764	0.04044793155509837	0.0020262817852199078	1.5133103275297791e-72	0.03252997051897952	0.040472849162100616
23124-0.0	CONTINUOUS	HOMOZYGOUS_T_TO_HETEROZYGOUS	rs1421085_batch_1_Real.hdf5	64_1	0.024373224367145306	0.03461920856424527	0.002144373525823001	1.2474279292602823e-58	0.030416313684231006	0.03882210344425953	0.002159103285521269	7.388390844050493e-58	0.030387443885721472	0.038850973242769066
23124-0.0	CONTINUOUS	HOMOZYGOUS_T_TO_HOMOZYGOUS_C	rs1421085_batch_1_Real.hdf5	64_2	0.08441701988302745	0.09659342852545838	0.0031215591407382157	3.062578457766884e-210	0.09047528503399967	0.1027115720169171	0.003269135719165206	7.158678256351614e-192	0.09018604025532112	0.10300081679559564
23124-0.0	CONTINUOUS	HETEROZYGOUS_TO_HOMOZYGOUS_C	rs1421085_batch_1_Real.hdf5	64_3	0.060043795515882147	0.061974767358685415	0.003046032569279632	5.0310570516202056e-92	0.05600465322716132	0.06794488149020951	0.0034968757536262274	2.791606699544688e-70	0.05512101682316664	0.06882851789420419
23123-0.0	CONTINUOUS	HOMOZYGOUS_T_TO_HETEROZYGOUS	rs1421085_batch_1_Real.hdf5	65_1	0.2120537791141646	0.3368185120600886	0.024244167330826433	7.007727090957848e-44	0.28930081725650614	0.3843362068636711	0.02445356361567974	3.664174193143093e-43	0.2888904080796972	0.38474661604048005
23123-0.0	CONTINUOUS	HOMOZYGOUS_T_TO_HOMOZYGOUS_C	rs1421085_batch_1_Real.hdf5	65_2	0.7497625991797148	0.9321021254388218	0.03375886116312931	8.302988991121407e-168	0.8659359734000003	0.9982682774776432	0.03627462685108185	1.3054869942709803e-145	0.8610051632580716	1.003199087619572
23123-0.0	CONTINUOUS	HETEROZYGOUS_TO_HOMOZYGOUS_C	rs1421085_batch_1_Real.hdf5	65_3	0.5377088200655502	0.5952857248563982	0.03261880054570188	2.0776853081284707e-74	0.531354050567927	0.6592173991448694	0.03913464397192001	2.9793322975267488e-52	0.5185832321236373	0.671988217589159
23122-0.0	CONTINUOUS	HOMOZYGOUS_T_TO_HETEROZYGOUS	rs1421085_batch_1_Real.hdf5	66_1	0.0043036493525261225	0.019587938783087927	0.0013224284351064553	1.2236181670018118e-49	0.016996026678147605	0.02217985088802825	0.0013583655236288905	3.860723885401433e-47	0.016925591278934404	0.02225028628724145
23122-0.0	CONTINUOUS	HOMOZYGOUS_T_TO_HOMOZYGOUS_C	rs1421085_batch_1_Real.hdf5	66_2	0.02802567322505079	0.051143209376014	0.001833750160173436	3.532188406593308e-171	0.0475491251054295	0.054737293646598496	0.0018969811499118805	4.3180057472759865e-160	0.04742519464283533	0.05486122410919267
23122-0.0	CONTINUOUS	HETEROZYGOUS_TO_HOMOZYGOUS_C	rs1421085_batch_1_Real.hdf5	66_3	0.02372202387252467	0.03155542498356125	0.00177008070912955	4.353444457375847e-71	0.028086130543938208	0.035024719423184296	0.001781039172783494	3.076865272127834e-70	0.02806465234985059	0.035046197617271915
23121-0.0	CONTINUOUS	HOMOZYGOUS_T_TO_HETEROZYGOUS	rs1421085_batch_1_Real.hdf5	67_1	0.0044422283341303765	0.02064008483581161	0.0014030105768412077	5.456348789155007e-49	0.01789023463527407	0.02338993503634915	0.0014410874573513865	1.581502622193673e-46	0.017815605320830485	0.023464564350792735
23121-0.0	CONTINUOUS	HOMOZYGOUS_T_TO_HOMOZYGOUS_C	rs1421085_batch_1_Real.hdf5	67_2	0.030237341493558178	0.0542830502368309	0.0019453287085185948	2.3655561266246403e-171	0.05047027603004263	0.05809582444361917	0.0019974163733422756	1.227054350897822e-162	0.05036818608294942	0.05819791439071238
23121-0.0	CONTINUOUS	HETEROZYGOUS_TO_HOMOZYGOUS_C	rs1421085_batch_1_Real.hdf5	67_3	0.025795113159427802	0.03364318965609392	0.0018771039229218214	7.811333278204133e-72	0.029964133571928293	0.037322245740259545	0.001888213329948485	5.172088277866741e-71	0.029942359534266435	0.0373440197779214
23120-0.0	CONTINUOUS	HOMOZYGOUS_T_TO_HETEROZYGOUS	rs1421085_batch_1_Real.hdf5	68_1	0.022971530944620518	0.031343925835679735	0.0019277792573809244	1.925942349888201e-59	0.027565547921069744	0.03512230375028973	0.0019413422560319304	1.2217049526408601e-58	0.027538964932191407	0.035148886739168064
23120-0.0	CONTINUOUS	HOMOZYGOUS_T_TO_HOMOZYGOUS_C	rs1421085_batch_1_Real.hdf5	68_2	0.07702857820221043	0.08722124026858201	0.0028005090093347813	5.96829516910908e-213	0.08173234347190589	0.09271013706525813	0.0029470056761056185	1.6544489333654735e-192	0.08144521528117987	0.09299726525598415
23120-0.0	CONTINUOUS	HETEROZYGOUS_TO_HOMOZYGOUS_C	rs1421085_batch_1_Real.hdf5	68_3	0.05405704725758991	0.05587772927028902	0.002731163904218133	4.963565404954787e-93	0.05052474638214567	0.06123071215843237	0.0031067589297890663	2.5145974741137543e-72	0.04978859365925424	0.0619668648813238
23119-0.0	CONTINUOUS	HOMOZYGOUS_T_TO_HETEROZYGOUS	rs1421085_batch_1_Real.hdf5	69_1	0.1964548287246804	0.3248603005537089	0.024040966849469575	1.314614898390634e-41	0.27774087137522707	0.37197972973219073	0.024238422513008118	5.830302249725766e-41	0.2773538653861481	0.3723667357212697
23119-0.0	CONTINUOUS	HOMOZYGOUS_T_TO_HOMOZYGOUS_C	rs1421085_batch_1_Real.hdf5	69_2	0.7263537024640522	0.9063464957173418	0.033492574818580555	2.8261493356859608e-161	0.8407022553234107	0.971990736111273	0.03612742945551872	6.810924790759932e-139	0.8355380351305135	0.9771549563041702
23119-0.0	CONTINUOUS	HETEROZYGOUS_TO_HOMOZYGOUS_C	rs1421085_batch_1_Real.hdf5	69_3	0.5298988737393718	0.581489393236515	0.032351031462437625	3.0936060178296075e-72	0.518082536707415	0.6448962497656151	0.03785545006394386	2.999253693947018e-53	0.5072940744926304	0.6556847119803997
23118-0.0	CONTINUOUS	HOMOZYGOUS_T_TO_HETEROZYGOUS	rs1421085_batch_1_Real.hdf5	70_1	0.022782676182846972	0.06142796372118234	0.003630388449753928	3.177574608901892e-64	0.05431253310977443	0.06854339433259025	0.003757297992706299	4.423724173831491e-60	0.05406379497629334	0.06879213246607134
23118-0.0	CONTINUOUS	HOMOZYGOUS_T_TO_HOMOZYGOUS_C	rs1421085_batch_1_Real.hdf5	70_2	0.11260066706563025	0.16370210535570842	0.005098572020974602	3.471090485305322e-226	0.1537090878220146	0.17369512288940225	0.00515419477596879	2.242119239491134e-221	0.1536000692255051	0.17380414148591175
23118-0.0	CONTINUOUS	HETEROZYGOUS_TO_HOMOZYGOUS_C	rs1421085_batch_1_Real.hdf5	70_3	0.08981799088278328	0.10227551448905906	0.004934653902372502	2.019935997296635e-95	0.09260377056423891	0.1119472584138792	0.0049591767601668835	1.6893496813771033e-94	0.09255570664616392	0.1119953223319542
23117-0.0	CONTINUOUS	HOMOZYGOUS_T_TO_HETEROZYGOUS	rs1421085_batch_1_Real.hdf5	71_1	0.02654731327261775	0.06555392631892766	0.003871707548918549	2.6344958008584214e-64	0.05796551896437544	0.07314233367347989	0.003997702617198229	1.979649092973253e-60	0.057718573168317605	0.07338927946953772
23117-0.0	CONTINUOUS	HOMOZYGOUS_T_TO_HOMOZYGOUS_C	rs1421085_batch_1_Real.hdf5	71_2	0.12017839541900148	0.17470156012307358	0.005437267357990481	1.6594020825359595e-226	0.16404471192709696	0.1853584083190502	0.005496520083397627	1.0760275702811249e-221	0.16392857871931313	0.18547454152683404
23117-0.0	CONTINUOUS	HETEROZYGOUS_TO_HOMOZYGOUS_C	rs1421085_batch_1_Real.hdf5	71_3	0.09363108214638373	0.10914862595575098	0.005262910968289238	1.534184359130703e-95	0.09883351000406324	0.11946374190743872	0.005289251450449228	1.306070117539638e-94	0.09878188360769423	0.11951536830380773
23116-0.0	CONTINUOUS	HOMOZYGOUS_T_TO_HETEROZYGOUS	rs1421085_batch_1_Real.hdf5	72_1	0.036765862600859525	0.07659351494993173	0.0048418134851059965	2.2946477052193474e-56	0.0671037348992636	0.08608329500059986	0.004877881612628698	1.4606672105291974e-55	0.06703304266832931	0.08615398723153415
23116-0.0	CONTINUOUS	HOMOZYGOUS_T_TO_HOMOZYGOUS_C	rs1421085_batch_1_Real.hdf5	72_2	0.1640294714575531	0.20904655707557845	0.006965603391457025	6.99654297935634e-198	0.1953942252977326	0.22269888885342431	0.0072262948378920555	5.217602674282463e-184	0.1948832794516423	0.2232098346995146
23116-0.0	CONTINUOUS	HETEROZYGOUS_TO_HOMOZYGOUS_C	rs1421085_batch_1_Real.hdf5	72_3	0.12726360885669355	0.13245547932551213	0.006775872697476492	4.281204657181046e-85	0.11917501287462992	0.14573594577639434	0.007822378538548946	2.5742246263419015e-64	0.1171238991165171	0.14778705953450716
23115-0.0	CONTINUOUS	HOMOZYGOUS_T_TO_HETEROZYGOUS	rs1421085_batch_1_Real.hdf5	73_1	0.10938635638184713	0.21160260459303745	0.01687682161251977	4.6217058438239805e-36	0.17852464205899143	0.24468056712708347	0.017024170607328415	1.8067164909397552e-35	0.1782358433360083	0.2449693658500666
23115-0.0	CONTINUOUS	HOMOZYGOUS_T_TO_HOMOZYGOUS_C	rs1421085_batch_1_Real.hdf5	73_2	0.37127755597533435	0.5562484521987444	0.023319190258746157	9.274499094762527e-126	0.5105436791429646	0.6019532252545242	0.02380182594060898	8.632166506929025e-121	0.5095977305888595	0.6028991738086293
23115-0.0	CONTINUOUS	HETEROZYGOUS_TO_HOMOZYGOUS_C	rs1421085_batch_1_Real.hdf5	73_3	0.26189119959348717	0.3446428205289858	0.022477692617712118	4.626456685437159e-53	0.30058735254270813	0.3886982885152635	0.026814261451363564	8.277337751498077e-38	0.29208783381227243	0.3971978072456992
23109-0.0	CONTINUOUS	HOMOZYGOUS_T_TO_HETEROZYGOUS	rs1421085_batch_1_Real.hdf5	74_1	-1.0665266692966344	-1.6011821101184616	0.1212879571990855	8.601329103202137e-40	-1.8389021379871051	-1.363462082249818	0.12299264222383499	9.601446298895135e-39	-1.8422432592405988	-1.3601209609963243
23109-0.0	CONTINUOUS	HOMOZYGOUS_T_TO_HOMOZYGOUS_C	rs1421085_batch_1_Real.hdf5	74_2	-3.2334465294536363	-3.9257236818341488	0.1650190643435142	4.287928774485418e-125	-4.249155104709935	-3.6022922589583626	0.16878081858158112	1.14542192775107e-119	-4.256528007535237	-3.5949193561330604
23109-0.0	CONTINUOUS	HETEROZYGOUS_TO_HOMOZYGOUS_C	rs1421085_batch_1_Real.hdf5	74_3	-2.166919860157002	-2.3245625312748914	0.15836951257003554	8.905927855130681e-49	-2.634961072161325	-2.014163990388458	0.1649986356496811	4.4775094554384977e-45	-2.6479539146465134	-2.0011711479032694
23114-0.0	CONTINUOUS	HOMOZYGOUS_T_TO_HETEROZYGOUS	rs1421085_batch_1_Real.hdf5	75_1	0.02053473910148944	0.057669012572164724	0.003625682943182646	5.785624748032834e-57	0.05056280458416554	0.06477522056016391	0.003710636170580983	1.815580843751754e-54	0.05039629931809436	0.06494172582623509
23114-0.0	CONTINUOUS	HOMOZYGOUS_T_TO_HOMOZYGOUS_C	rs1421085_batch_1_Real.hdf5	75_2	0.10476379187194351	0.15853757173147445	0.0050802991566742855	8.738748057042238e-214	0.14858036835370364	0.16849477510924527	0.005137517582625151	4.269901755422345e-209	0.14846822229958787	0.16860692116336104
23114-0.0	CONTINUOUS	HETEROZYGOUS_TO_HOMOZYGOUS_C	rs1421085_batch_1_Real.hdf5	75_3	0.08422905277045406	0.10086925400953196	0.004912378271065356	1.0767842106458652e-93	0.09124116951980671	0.11049733849925722	0.004937116522341967	8.902621741065079e-93	0.09119268343826405	0.11054582458079988
23113-0.0	CONTINUOUS	HOMOZYGOUS_T_TO_HETEROZYGOUS	rs1421085_batch_1_Real.hdf5	76_1	0.02378594724070458	0.061372497962528506	0.0038667328809225045	9.915105934971281e-57	0.05379384077808358	0.06895115514697343	0.003960714675486088	3.7316208217740884e-54	0.053609639845536516	0.0691353560795205
23113-0.0	CONTINUOUS	HOMOZYGOUS_T_TO_HOMOZYGOUS_C	rs1421085_batch_1_Real.hdf5	76_2	0.11044313124774835	0.16886267814624265	0.0054172576070195344	2.6142376428114427e-213	0.1582450483415087	0.17948030795097658	0.005478654056787491	1.332456552077101e-208	0.15812471351118487	0.17960064278130042
23113-0.0	CONTINUOUS	HETEROZYGOUS_TO_HOMOZYGOUS_C	rs1421085_batch_1_Real.hdf5	76_3	0.08665718400704377	0.10749035001217802	0.005238453617482931	1.442437105201993e-93	0.0972231695872279	0.11775753043712814	0.005265035666525364	1.2082923390110094e-92	0.09717106972846945	0.11780963029588659
23106-0.0	CONTINUOUS	HOMOZYGOUS_T_TO_HETEROZYGOUS	rs1421085_batch_1_Real.hdf5	77_1	-2.8882389049189636	-3.492332943602782	0.2159849096980166	8.298564840828904e-59	-3.915655587815031	-3.069010299390533	0.21771340072155	6.611940274879614e-58	-3.919043367968757	-3.0656225192368067
23106-0.0	CONTINUOUS	HOMOZYGOUS_T_TO_HOMOZYGOUS_C	rs1421085_batch_1_Real.hdf5	77_2	-7.853952541477624	-8.772829098822832	0.29448772931787126	5.243245325123457e-195	-9.35001444217484	-8.195643755470824	0.29782915115356445	1.0575694052506076e-190	-9.356563508629955	-8.18909468901571
23106-0.0	CONTINUOUS	HETEROZYGOUS_TO_HOMOZYGOUS_C	rs1421085_batch_1_Real.hdf5	77_3	-4.965713636558661	-5.280501564560439	0.28302783318688446	1.1040357217540469e-77	-5.835225924229144	-4.725777204891735	0.28474488854408264	9.004244247720238e-77	-5.838591290888714	-4.722411838232165
23101-0.0	CONTINUOUS	HOMOZYGOUS_T_TO_HETEROZYGOUS	rs1421085_batch_1_Real.hdf5	78_1	0.18395753661347156	0.30634273123430766	0.020146702203218958	3.2463370630957047e-52	0.2668559205087447	0.34582954195987065	0.021202323958277702	2.560376362697832e-47	0.26478693988753255	0.3478985225810828
23101-0.0	CONTINUOUS	HOMOZYGOUS_T_TO_HOMOZYGOUS_C	rs1421085_batch_1_Real.hdf5	78_2	0.6400650877389926	0.8092873718117638	0.02789498907055445	4.653504105962079e-185	0.7546141978843386	0.863960545739189	0.0284016914665699	1.3768490913738612e-178	0.7536210794372681	0.8649536641862595
23101-0.0	CONTINUOUS	HETEROZYGOUS_TO_HOMOZYGOUS_C	rs1421085_batch_1_Real.hdf5	78_3	0.4561075511255211	0.5029480003873049	0.026895494114756377	4.942675294893495e-78	0.45023380057597334	0.5556622001986364	0.027066409587860107	4.494460080731793e-77	0.4498988124042894	0.5559971883703204
23112-0.0	CONTINUOUS	HOMOZYGOUS_T_TO_HETEROZYGOUS	rs1421085_batch_1_Real.hdf5	79_1	0.0468474144183593	0.07840273612045412	0.004955897484395343	2.2617502218916905e-56	0.06868935553996658	0.08811611670094166	0.0049921986646950245	1.3966467237433262e-55	0.0686182065339829	0.08818726570692534
23112-0.0	CONTINUOUS	HOMOZYGOUS_T_TO_HOMOZYGOUS_C	rs1421085_batch_1_Real.hdf5	79_2	0.17458001334914677	0.2134712817952092	0.007131149106992252	6.888254213884056e-197	0.1994944863771194	0.227448077213299	0.007209997158497572	1.1901102728308403e-192	0.19933994703591779	0.2276026165545006
23112-0.0	CONTINUOUS	HETEROZYGOUS_TO_HOMOZYGOUS_C	rs1421085_batch_1_Real.hdf5	79_3	0.12773259893078748	0.13507004563343447	0.006933992300605664	1.6417571063761173e-84	0.12147967045516932	0.14866042081169964	0.007787846028804779	2.201110748458542e-67	0.11980614789983379	0.15033394336703515
23110-0.0	CONTINUOUS	HOMOZYGOUS_T_TO_HETEROZYGOUS	rs1421085_batch_1_Real.hdf5	80_1	-1.2334627171484256	-1.6824822844096288	0.12596857735101255	1.087464207061112e-40	-1.9293761592013619	-1.4355884096178957	0.13036832213401794	4.1850658188176504e-38	-1.9379995005172204	-1.4269650683020372
23110-0.0	CONTINUOUS	HOMOZYGOUS_T_TO_HOMOZYGOUS_C	rs1421085_batch_1_Real.hdf5	80_2	-3.4999980775007717	-4.106062820056733	0.17137168803125535	7.271706345029677e-127	-4.4419451565678285	-3.7701804835456385	0.17305152118206024	1.8805878429606775e-124	-4.445237569043442	-3.7668880710700243
23110-0.0	CONTINUOUS	HETEROZYGOUS_TO_HOMOZYGOUS_C	rs1421085_batch_1_Real.hdf5	80_3	-2.2665353603523464	-2.4235948403124477	0.16449269813009632	3.9135262818366206e-49	-2.7459946043672563	-2.101195076257639	0.16541031002998352	1.3077318777106502e-48	-2.7477930906428205	-2.099396589982075
23111-0.0	CONTINUOUS	HOMOZYGOUS_T_TO_HETEROZYGOUS	rs1421085_batch_1_Real.hdf5	81_1	0.12299793198203988	0.22856017750290625	0.01775646217212327	6.475207546010883e-38	0.1937581511526967	0.26336220385311576	0.017907140776515007	2.6170384276091727e-37	0.19346282651484814	0.26365752849096435
23111-0.0	CONTINUOUS	HOMOZYGOUS_T_TO_HOMOZYGOUS_C	rs1421085_batch_1_Real.hdf5	81_2	0.3831896187801059	0.5781997535847844	0.02456027455327402	1.5135016858154194e-122	0.5300625000099516	0.6263370071596172	0.024893641471862793	2.4411025494958729e-119	0.5294091128558805	0.6269903943136882
23111-0.0	CONTINUOUS	HETEROZYGOUS_TO_HOMOZYGOUS_C	rs1421085_batch_1_Real.hdf5	81_3	0.2601916867980659	0.3496359173020964	0.02366117581490366	2.068294742855729e-49	0.303260864873015	0.39601096973117783	0.026675833389163017	3.008701395024464e-39	0.29735224460174575	0.4019195900024471
23108-0.0	CONTINUOUS	HOMOZYGOUS_T_TO_HETEROZYGOUS	rs1421085_batch_1_Real.hdf5	82_1	-1.2095963871508237	-1.6184577742075295	0.10434638627705504	2.948773728041649e-54	-1.8229729332274622	-1.4139426151875967	0.10508190840482712	1.590065664432531e-53	-1.8244145301077277	-1.4125010183073312
23108-0.0	CONTINUOUS	HOMOZYGOUS_T_TO_HOMOZYGOUS_C	rs1421085_batch_1_Real.hdf5	82_2	-3.661591379307233	-4.316267819602571	0.14275919163375944	8.3149392317639e-201	-4.5960706936667926	-4.03646494553835	0.1440550982952118	3.0137487691719864e-197	-4.598610624050565	-4.033925015154578
23108-0.0	CONTINUOUS	HETEROZYGOUS_TO_HOMOZYGOUS_C	rs1421085_batch_1_Real.hdf5	82_3	-2.45199499215641	-2.6978093266153356	0.13733125800622484	6.437793404568696e-86	-2.9669736462591145	-2.4286450069715566	0.13880522549152374	3.8336606422405336e-84	-2.9698625694446834	-2.4257560837859877
23107-0.0	CONTINUOUS	HOMOZYGOUS_T_TO_HETEROZYGOUS	rs1421085_batch_1_Real.hdf5	83_1	-0.9795223375936236	-1.4877609012420565	0.10442032647206906	4.625653295893063e-46	-1.6924209803812267	-1.2831008221028863	0.10521499067544937	2.1467660060451338e-45	-1.6939784935996554	-1.2815433088844577
23107-0.0	CONTINUOUS	HOMOZYGOUS_T_TO_HOMOZYGOUS_C	rs1421085_batch_1_Real.hdf5	83_2	-3.551711973075955	-4.224600459684242	0.14245412220391163	2.849440822347637e-193	-4.503805408653177	-3.9453955107153074	0.14888854324817657	4.20415509312902e-177	-4.516416642161303	-3.9327842772071815
23107-0.0	CONTINUOUS	HETEROZYGOUS_TO_HOMOZYGOUS_C	rs1421085_batch_1_Real.hdf5	83_3	-2.572189635482331	-2.7368575018162984	0.13697928943621027	8.208814020604481e-89	-3.005331975739159	-2.468383027893438	0.14312545955181122	1.6535648614972408e-81	-3.017378247808593	-2.4563367558240037
23105-0.0	CONTINUOUS	HOMOZYGOUS_T_TO_HETEROZYGOUS	rs1421085_batch_1_Real.hdf5	84_1	16.446572947440213	43.164303169601745	2.6908566200848374	6.597414648969226e-58	37.89032110667428	48.43828523252921	2.8057148456573486	2.0822535802644457e-53	37.665203121223975	48.663403217979514
23105-0.0	CONTINUOUS	HOMOZYGOUS_T_TO_HOMOZYGOUS_C	rs1421085_batch_1_Real.hdf5	84_2	76.58588359142587	115.04109414037995	3.7579449194018864	8.277069907200186e-206	107.67565744246697	122.40653083829294	3.805354356765747	9.168989235597938e-201	107.58273665270649	122.49945162805342
23105-0.0	CONTINUOUS	HETEROZYGOUS_TO_HOMOZYGOUS_C	rs1421085_batch_1_Real.hdf5	84_3	60.13931064398566	71.87732225240985	3.6314842664005247	3.4327146204126447e-87	64.75974387984095	78.99490062497875	3.654268503189087	3.943064265594472e-86	64.71508759632015	79.03955690849956
23104-0.0	CONTINUOUS	HOMOZYGOUS_T_TO_HETEROZYGOUS	rs1421085_batch_1_Real.hdf5	85_1	0.2050623758905161	0.2754717860393885	0.015119489570016612	3.604627401312309e-74	0.24583813101752688	0.3051054410612501	0.015242625959217548	5.2516485660400506e-73	0.24559678812950675	0.30534678394927023
23104-0.0	CONTINUOUS	HOMOZYGOUS_T_TO_HOMOZYGOUS_C	rs1421085_batch_1_Real.hdf5	85_2	0.6764889385861989	0.7385815548755214	0.0215098633237687	2.2111163753162614e-258	0.6964229974485556	0.7807401123024871	0.022235672920942307	6.311538153286639e-242	0.6950004367784618	0.7821626729725809
23104-0.0	CONTINUOUS	HETEROZYGOUS_TO_HOMOZYGOUS_C	rs1421085_batch_1_Real.hdf5	85_3	0.47142656269568267	0.4631164155946285	0.02088625677911978	6.223478698515182e-109	0.4221801045356981	0.5040527266535589	0.023554524406790733	4.612304215328027e-86	0.4169503960843489	0.5092824351049081
23102-0.0	CONTINUOUS	HOMOZYGOUS_T_TO_HETEROZYGOUS	rs1421085_batch_1_Real.hdf5	86_1	0.13571318602407567	0.22365947088668267	0.014842024952800879	2.5768722804320997e-51	0.1945696365215481	0.25274930525181727	0.01543104462325573	1.3197572695873588e-47	0.19341517918127094	0.2539037625920944
23102-0.0	CONTINUOUS	HOMOZYGOUS_T_TO_HOMOZYGOUS_C	rs1421085_batch_1_Real.hdf5	86_2	0.4695996204601914	0.5998782164896066	0.020559103936527424	3.6639451820759236e-187	0.5595831132195971	0.6401733197596161	0.02082589641213417	1.8873533877208227e-182	0.5590602095760616	0.6406962234031516
23102-0.0	CONTINUOUS	HETEROZYGOUS_TO_HOMOZYGOUS_C	rs1421085_batch_1_Real.hdf5	86_3	0.3338864344361156	0.3762200003069249	0.019824421418248795	2.6124547067048658e-80	0.3373648483128127	0.41507515230103703	0.01995830610394478	2.921965811953242e-79	0.3371024391507671	0.41533756146308265
23098-0.0	CONTINUOUS	HOMOZYGOUS_T_TO_HETEROZYGOUS	rs1421085_batch_1_Real.hdf5	87_1	0.5712624543686624	0.7669093661517874	0.045031798942199705	4.887242633496836e-65	0.6786486620660269	0.8551700702375479	0.04554266110062599	1.2558273817627532e-63	0.677647390634447	0.8561713416691278
23098-0.0	CONTINUOUS	HOMOZYGOUS_T_TO_HOMOZYGOUS_C	rs1421085_batch_1_Real.hdf5	87_2	1.8798893518401263	2.0783875002883527	0.06365237899000614	7.467654353665321e-234	1.9536311299376465	2.203143870639059	0.06670808047056198	4.1468548736884545e-213	1.9476420650882513	2.209132935488454
23098-0.0	CONTINUOUS	HETEROZYGOUS_TO_HOMOZYGOUS_C	rs1421085_batch_1_Real.hdf5	87_3	1.3086268974714639	1.3114931330857493	0.06170919011751669	3.1057453999816083e-100	1.1905453429402815	1.4324409232312172	0.06693216413259506	1.7273308924316302e-85	1.180308501978539	1.4426777641929596
20015-0.0	CONTINUOUS	HOMOZYGOUS_T_TO_HETEROZYGOUS	rs1421085_batch_1_Real.hdf5	88_1	-0.002148307052630424	-0.007978963914402348	0.011973048002702626	0.5051488058515534	-0.031445706784868764	0.015487778956064069
20015-0.0	CONTINUOUS	HOMOZYGOUS_T_TO_HOMOZYGOUS_C	rs1421085_batch_1_Real.hdf5	88_2	-0.0026503734682874237	-0.008842957332247176	0.01622555662066821	0.5857522894647914	-0.040644463937872355	0.022958549273378
20015-0.0	CONTINUOUS	HETEROZYGOUS_TO_HOMOZYGOUS_C	rs1421085_batch_1_Real.hdf5	88_3	-0.0005020664156570006	-0.0008644033929279256	0.015521048507253218	0.9555869078685869	-0.03128509946944345	0.029556292683587605
(46/47)-0.0	CONTINUOUS	HOMOZYGOUS_T_TO_HETEROZYGOUS	rs1421085_batch_1_Real.hdf5	89_1	0.0005550250079060346	0.0010929915082958798	0.0006290002430918749	0.08226991508447382	-0.0001398263144311361	0.0023258093310228956
(46/47)-0.0	CONTINUOUS	HOMOZYGOUS_T_TO_HOMOZYGOUS_C	rs1421085_batch_1_Real.hdf5	89_2	0.0005838202064659225	0.001071062926148412	0.000849235538955174	0.20723380234966815	-0.0005934081445951942	0.0027355339968920186
(46/47)-0.0	CONTINUOUS	HETEROZYGOUS_TO_HOMOZYGOUS_C	rs1421085_batch_1_Real.hdf5	89_3	2.8795198559887866e-5	-2.1879511160748506e-5	0.0008141175143419892	0.9785593325501594	-0.0016175205184543213	0.0015737614961328242
21001-0.0	CONTINUOUS	HOMOZYGOUS_T_TO_HETEROZYGOUS	rs1421085_batch_1_Real.hdf5	90_1	0.20913704206274342	0.28074333793711165	0.015285389877550291	2.423873756236e-75	0.2507845242874599	0.3107021515867634	0.015412587672472	3.909996471252477e-74	0.2505352211905005	0.3109514546837228
21001-0.0	CONTINUOUS	HOMOZYGOUS_T_TO_HOMOZYGOUS_C	rs1421085_batch_1_Real.hdf5	90_2	0.6889966508279737	0.7523597217454493	0.02173737512988072	1.7057346596722868e-262	0.7097552493724464	0.7949641941184522	0.023052994161844254	1.2621430984481327e-233	0.7071766834524223	0.7975427600384762
21001-0.0	CONTINUOUS	HETEROZYGOUS_TO_HOMOZYGOUS_C	rs1421085_batch_1_Real.hdf5	90_3	0.47985960876523026	0.47162311482128766	0.021098094384655163	1.1083014562042364e-110	0.4302716096849367	0.5129746199576386	0.02411014214158058	3.312439826982604e-85	0.4243681045616482	0.5188781250809271
21002-0.0	CONTINUOUS	HOMOZYGOUS_T_TO_HETEROZYGOUS	rs1421085_batch_1_Real.hdf5	91_1	0.5931601348837549	0.777759977506742	0.0455108863882117	1.7757810934362767e-65	0.6885602792813527	0.8669596757321313	0.04588901624083519	1.966974907980889e-64	0.6878191583887312	0.8677007966247527
21002-0.0	CONTINUOUS	HOMOZYGOUS_T_TO_HOMOZYGOUS_C	rs1421085_batch_1_Real.hdf5	91_2	1.9333576554578764	2.1171628031935987	0.06429790898916903	8.912767136557612e-238	1.991141217293593	2.2431843890936043	0.06935593485832214	1.1758869278986205e-204	1.981227668757181	2.2530979376300166
21002-0.0	CONTINUOUS	HETEROZYGOUS_TO_HOMOZYGOUS_C	rs1421085_batch_1_Real.hdf5	91_3	1.3401975205741212	1.3394174435890773	0.062325087808559304	1.8971778309442195e-102	1.2172625161510044	1.4615723710271502	0.06887201964855194	3.035018358166302e-84	1.2044307655353803	1.4744041216427743
50-0.0	CONTINUOUS	HOMOZYGOUS_T_TO_HETEROZYGOUS	rs1421085_batch_1_Real.hdf5	92_1	-0.01478546245599976	-0.026164839004182126	0.0207923407960212	0.20825135041904916	-0.06691707811866662	0.014587400110302375
50-0.0	CONTINUOUS	HOMOZYGOUS_T_TO_HOMOZYGOUS_C	rs1421085_batch_1_Real.hdf5	92_2	-0.017778465005054228	-0.0312300590740281	0.028190485061845284	0.2679383976189844	-0.08648239450195935	0.024022276353903152
50-0.0	CONTINUOUS	HETEROZYGOUS_TO_HOMOZYGOUS_C	rs1421085_batch_1_Real.hdf5	92_3	-0.0029930025490544684	-0.005065837610415207	0.027007324471091023	0.8512116042282206	-0.057999220892540976	0.04786754567171056
(48/49)-0.0	CONTINUOUS	HOMOZYGOUS_T_TO_HETEROZYGOUS	rs1421085_batch_1_Real.hdf5	93_1	0.0010639653506742928	0.0020052362146807633	0.00021745813694203715	2.936519844326356e-20	0.0015790260981291906	0.002431446331232336	0.0002297416067449376	2.5870279291857708e-18	0.0015549509397103204	0.0024555214896512063
(48/49)-0.0	CONTINUOUS	HOMOZYGOUS_T_TO_HOMOZYGOUS_C	rs1421085_batch_1_Real.hdf5	93_2	0.0037702734927865045	0.005480056289448699	0.000297464293821982	8.659539945288106e-76	0.0048970369868709725	0.0060630755920264255	0.00030515156686306	4.119835500634698e-72	0.004881970208571134	0.006078142370326264
(48/49)-0.0	CONTINUOUS	HETEROZYGOUS_TO_HOMOZYGOUS_C	rs1421085_batch_1_Real.hdf5	93_3	0.002706308142112212	0.003474791336590662	0.00028640489650537697	7.1095525080443005e-34	0.002913448054444201	0.004036134618737123	0.00028746091993525624	1.2241372575741627e-33	0.002911378286554807	0.004038204386626517
49-0.0	CONTINUOUS	HOMOZYGOUS_T_TO_HETEROZYGOUS	rs1421085_batch_1_Real.hdf5	94_1	0.42381291639377644	0.4495482164263766	0.02958767204342426	3.889083452461607e-52	0.3915574448348823	0.5075389880178709	0.029796233400702477	1.9596313852484833e-51	0.3911486720860502	0.507947760766703
49-0.0	CONTINUOUS	HOMOZYGOUS_T_TO_HOMOZYGOUS_C	rs1421085_batch_1_Real.hdf5	94_2	1.277433891472803	1.2391050893317195	0.04188513484245948	2.4427862827477404e-192	1.157011733552895	1.3211984451105439	0.043731171637773514	1.2958788366478439e-176	1.1533935679199439	1.324816610743495
49-0.0	CONTINUOUS	HETEROZYGOUS_TO_HOMOZYGOUS_C	rs1421085_batch_1_Real.hdf5	94_3	0.8536209750790265	0.7895674599356807	0.04062097694730044	3.723459276728187e-84	0.7099518081021399	0.8691831117692215	0.0457928292453289	1.2814931830381558e-66	0.6998151638646434	0.879319756006718
48-0.0	CONTINUOUS	HOMOZYGOUS_T_TO_HETEROZYGOUS	rs1421085_batch_1_Real.hdf5	95_1	0.41904277939924245	0.6061134668171234	0.03853180990899983	9.389893536419332e-56	0.53059250713634	0.6816344264979068	0.04144178330898285	1.9269081948336846e-48	0.5248890640764037	0.6873378695578432
48-0.0	CONTINUOUS	HOMOZYGOUS_T_TO_HOMOZYGOUS_C	rs1421085_batch_1_Real.hdf5	95_2	1.471130807359656	1.6643487651980389	0.05408535537256586	6.090761570367962e-208	1.5583434165767596	1.7703541138193182	0.05584193021059036	3.4013024190016006e-195	1.5549005931580824	1.7737969372379954
48-0.0	CONTINUOUS	HETEROZYGOUS_TO_HOMOZYGOUS_C	rs1421085_batch_1_Real.hdf5	95_3	1.0520880279604137	1.0582491825341802	0.05240734829735257	1.1334419934734874e-90	0.9555326673461224	1.160965697722238	0.05898280441761017	5.576819907037826e-72	0.9426450101684941	1.1738533548998664
189-0.0	CONTINUOUS	HOMOZYGOUS_T_TO_HETEROZYGOUS	rs1421085_batch_1_Real.hdf5	96_1	-0.004150323062092461	-0.019844298333974848	0.009713994590697387	0.04106663186487521	-0.03888337787775867	-0.0008052187901910306	0.009777646511793137	0.042401512385647364	-0.03900813335065312	-0.0006804633172965771
189-0.0	CONTINUOUS	HOMOZYGOUS_T_TO_HOMOZYGOUS_C	rs1421085_batch_1_Real.hdf5	96_2	-0.001075183826400746	-0.006334392926937822	0.013136247985443848	0.6296587860001226	-0.03208096587039465	0.019412180016519006
189-0.0	CONTINUOUS	HETEROZYGOUS_TO_HOMOZYGOUS_C	rs1421085_batch_1_Real.hdf5	96_3	0.0030751392356917154	0.013507276784968112	0.012567022903129246	0.2824557082180643	-0.011123635498055248	0.03813818906799147
1319-0.0	CONTINUOUS	HOMOZYGOUS_T_TO_HETEROZYGOUS	rs1421085_batch_1_Real.hdf5	97_1	0.0046141720760309	0.010120020831601028	0.004668373938063585	0.030175214397283344	0.0009701760466309644	0.01926986561657109	0.004678188357502222	0.030523108914479215	0.0009509401380020654	0.01928910152519999
1319-0.0	CONTINUOUS	HOMOZYGOUS_T_TO_HOMOZYGOUS_C	rs1421085_batch_1_Real.hdf5	97_2	0.008909387528788629	0.017854859296409724	0.006332275707017048	0.004807468099173388	0.005443826970478379	0.03026589162234107	0.006346473935991526	0.0049028089845931915	0.0054159989530441505	0.0302937196397753
1319-0.0	CONTINUOUS	HETEROZYGOUS_TO_HOMOZYGOUS_C	rs1421085_batch_1_Real.hdf5	97_3	0.004295215452757729	0.007734811487006761	0.006083679206058263	0.20358511173660876	-0.0041889806503626874	0.019658603624376207
1498-0.0	CONTINUOUS	HOMOZYGOUS_T_TO_HETEROZYGOUS	rs1421085_batch_1_Real.hdf5	98_1	0.012853612955527265	0.046910097761161756	0.0067800869126679675	4.5546999190987436e-12	0.03362137160028115	0.060198823922042365	0.006789473816752434	4.8726020991943e-12	0.033602973606349264	0.06021722191597425
1498-0.0	CONTINUOUS	HOMOZYGOUS_T_TO_HOMOZYGOUS_C	rs1421085_batch_1_Real.hdf5	98_2	0.0321047067849444	0.07440438294607689	0.00918594839796406	5.504773609349282e-16	0.05640025492222389	0.09240851096992989	0.009228875860571861	7.497733429273516e-16	0.05631611864156491	0.09249264725058887
1498-0.0	CONTINUOUS	HETEROZYGOUS_TO_HOMOZYGOUS_C	rs1421085_batch_1_Real.hdf5	98_3	0.019251093829417136	0.027495860485413925	0.008822837821341774	0.0018304781525250262	0.010203416114146182	0.04478830485668167	0.008865092881023884	0.0019248603329941431	0.010120597719004653	0.0448711232518232
1528-0.0	CONTINUOUS	HOMOZYGOUS_T_TO_HETEROZYGOUS	rs1421085_batch_1_Real.hdf5	99_1	0.004934504418214038	0.020241220803368296	0.007074445386003342	0.004220750319728027	0.00637556263620616	0.034106878970530434	0.007095344830304384	0.004334316925102665	0.006334600478079216	0.034147841128657375
1528-0.0	CONTINUOUS	HOMOZYGOUS_T_TO_HOMOZYGOUS_C	rs1421085_batch_1_Real.hdf5	99_2	0.014525456746104289	0.06042460299380942	0.00955352180362449	2.534768673680395e-10	0.04170004433318725	0.07914916165443159	0.01019212231040001	3.0560378050970574e-9	0.040448410339398194	0.08040079564822064
1528-0.0	CONTINUOUS	HETEROZYGOUS_TO_HOMOZYGOUS_C	rs1421085_batch_1_Real.hdf5	99_3	0.009590952327890251	0.04018049594949529	0.0091621858255506	1.1573532586213311e-5	0.0222229417117527	0.05813805018723788	0.009617617353796959	2.943403906508994e-5	0.0213303123189658	0.05903067958002478
2277-0.0	CONTINUOUS	HOMOZYGOUS_T_TO_HETEROZYGOUS	rs1421085_batch_1_Real.hdf5	100_1	-0.00776494678234057	-0.030637635817694825	0.013965741440097974	0.02825189079092511	-0.05800998605768545	-0.0032652855777041967	0.014081181026995182	0.029571269859559154	-0.05823624349039416	-0.003039028144995487
2277-0.0	CONTINUOUS	HOMOZYGOUS_T_TO_HOMOZYGOUS_C	rs1421085_batch_1_Real.hdf5	100_2	0.0032079589350223546	0.010771397852606352	0.023890031879376227	0.6520802542513184	-0.036052204220484885	0.05759499992569758
2277-0.0	CONTINUOUS	HETEROZYGOUS_TO_HOMOZYGOUS_C	rs1421085_batch_1_Real.hdf5	100_3	0.010972905717362926	0.041403166983363805	0.022925263168782586	0.07091737409543056	-0.0035295231635527405	0.08633585713028036
clinical_c_E27	BINARY	HOMOZYGOUS_T_TO_HETEROZYGOUS	rs1421085_batch_2_Bool.hdf5	1_1	7.653324741337948e-8	4.07450426172765e-5	0.00010822528991115461	0.7065574339276041	-0.000171372627824993	0.000252862713059546
clinical_c_E27	BINARY	HOMOZYGOUS_T_TO_HOMOZYGOUS_C	rs1421085_batch_2_Bool.hdf5	1_2	4.1598135937400714e-7	0.0002202110712620634	0.00015576500710758615	0.15743853878851563	-8.508273272043153e-5	0.0005255048752445583
clinical_c_E27	BINARY	HETEROZYGOUS_TO_HOMOZYGOUS_C	rs1421085_batch_2_Bool.hdf5	1_3	3.3944811196062765e-7	0.00017944722091173168	0.00015077507059100328	0.23398152313487552	-0.00011606648721311958	0.0004749609290365829
clinical_c_Block_A00-A09	BINARY	HOMOZYGOUS_T_TO_HETEROZYGOUS	rs1421085_batch_2_Bool.hdf5	2_1	2.8610070575636734e-5	0.00013572628479647795	0.0004737842924543361	0.7745160687001325	-0.0007928738648548145	0.0010643264344477705
clinical_c_Block_A00-A09	BINARY	HOMOZYGOUS_T_TO_HOMOZYGOUS_C	rs1421085_batch_2_Bool.hdf5	2_2	0.0001210823562835875	0.0004409172747484655	0.0006462919160361504	0.49509593335539814	-0.0008257916041817761	0.0017076261536787072
clinical_c_Block_A00-A09	BINARY	HETEROZYGOUS_TO_HOMOZYGOUS_C	rs1421085_batch_2_Bool.hdf5	2_3	9.247228570795077e-5	0.0003051669661016187	0.0006205844491762012	0.6229022809662774	-0.0009111562036493655	0.001521490135852603
clinical_c_E21	BINARY	HOMOZYGOUS_T_TO_HETEROZYGOUS	rs1421085_batch_2_Bool.hdf5	3_1	-9.465242961962505e-9	-8.670031753269568e-6	0.00014394580900907501	0.9519714805330776	-0.00029079863313653836	0.0002734585696299992
clinical_c_E21	BINARY	HOMOZYGOUS_T_TO_HOMOZYGOUS_C	rs1421085_batch_2_Bool.hdf5	3_2	8.092769394528496e-7	0.00015394282168151041	0.00020067009826030567	0.4429960228336894	-0.00023936334368280314	0.0005472489870458239
clinical_c_E21	BINARY	HETEROZYGOUS_TO_HOMOZYGOUS_C	rs1421085_batch_2_Bool.hdf5	3_3	8.187421824148121e-7	0.00016258832076287858	0.0001926298144582018	0.3986440017484969	-0.0002149591779238306	0.0005401358194495878
selfReported_n_1750	BINARY	HOMOZYGOUS_T_TO_HETEROZYGOUS	rs1421085_batch_2_Bool.hdf5	4_1	-1.2973181841281147e-6	-0.00026933192908947494	0.00019262488669083132	0.16204707497732979	-0.0006468697695296139	0.00010820591135066393
selfReported_n_1750	BINARY	HOMOZYGOUS_T_TO_HOMOZYGOUS_C	rs1421085_batch_2_Bool.hdf5	4_2	-4.647663048547394e-6	-0.0006198119230287867	0.0002488365407872461	0.01274416201087101	-0.0011075225810093221	-0.00013210126504825128	0.000248669006396085	0.012684097515887513	-0.0011071942196364745	-0.00013242962642109885
selfReported_n_1750	BINARY	HETEROZYGOUS_TO_HOMOZYGOUS_C	rs1421085_batch_2_Bool.hdf5	4_3	-3.35034486441928e-6	-0.0003504671114836165	0.00023426799462665805	0.13465121741614422	-0.0008096239436822901	0.00010868972071505705
clinical_c_O80	BINARY	HOMOZYGOUS_T_TO_HETEROZYGOUS	rs1421085_batch_2_Bool.hdf5	5_1	1.7137853113125738e-6	9.900489194702498e-6	0.00022549367740671785	0.9649794605922901	-0.00043205899726395856	0.0004518599756533636
clinical_c_O80	BINARY	HOMOZYGOUS_T_TO_HOMOZYGOUS_C	rs1421085_batch_2_Bool.hdf5	5_2	2.0077692929418147e-5	1.6303414407178562e-5	0.0003083519010837779	0.9578332926742497	-0.0005880552062814845	0.0006206620350958416
clinical_c_O80	BINARY	HETEROZYGOUS_TO_HOMOZYGOUS_C	rs1421085_batch_2_Bool.hdf5	5_3	1.836390761810557e-5	6.428666570261762e-6	0.0002956155404881945	0.98265000030292	-0.0005729671460569428	0.0005858244791974662
clinical_c_O82	BINARY	HOMOZYGOUS_T_TO_HETEROZYGOUS	rs1421085_batch_2_Bool.hdf5	6_1	-1.3733730709757237e-6	-8.970125267855804e-5	0.00011982197519295634	0.45408564204664664	-0.0003245480086132047	0.0001451455032560886
clinical_c_O82	BINARY	HOMOZYGOUS_T_TO_HOMOZYGOUS_C	rs1421085_batch_2_Bool.hdf5	6_2	3.1170002884212594e-7	1.7963541257416952e-5	0.00016615236870281652	0.91390457505698	-0.00030768911734612407	0.00034361619986095795
clinical_c_O82	BINARY	HETEROZYGOUS_TO_HOMOZYGOUS_C	rs1421085_batch_2_Bool.hdf5	6_3	1.6850730998178496e-6	0.00010763562023397191	0.00015814943188532005	0.49612816120847675	-0.00020233157043672643	0.0004176028109046702
clinical_c_Block_H49-H52	BINARY	HOMOZYGOUS_T_TO_HETEROZYGOUS	rs1421085_batch_2_Bool.hdf5	7_1	-6.74115627448701e-7	-1.607356798688598e-5	0.00027709003850356944	0.9537418852518715	-0.0005591600639286999	0.000527012927954928
clinical_c_Block_H49-H52	BINARY	HOMOZYGOUS_T_TO_HOMOZYGOUS_C	rs1421085_batch_2_Bool.hdf5	7_2	2.090166207086626e-6	5.927147722204275e-5	0.0003766525469469571	0.8749581389593448	-0.0006789539494792764	0.0007974969039233619
clinical_c_Block_H49-H52	BINARY	HETEROZYGOUS_TO_HOMOZYGOUS_C	rs1421085_batch_2_Bool.hdf5	7_3	2.764281834535327e-6	7.52535848618891e-5	0.00036099310811675626	0.8348677323466912	-0.0006322799057141283	0.0007827870754379065
clinical_c_Block_G20-G26	BINARY	HOMOZYGOUS_T_TO_HETEROZYGOUS	rs1421085_batch_2_Bool.hdf5	8_1	1.1901474400463857e-5	0.00033827418479778526	0.00022375786570092218	0.13058811187276445	-0.00010028317323357327	0.0007768315428291438
clinical_c_Block_G20-G26	BINARY	HOMOZYGOUS_T_TO_HOMOZYGOUS_C	rs1421085_batch_2_Bool.hdf5	8_2	8.367075506651736e-6	0.0002591075455952137	0.00030433469573135465	0.39455269195198067	-0.00033737749728419823	0.0008555925884746257
clinical_c_Block_G20-G26	BINARY	HETEROZYGOUS_TO_HOMOZYGOUS_C	rs1421085_batch_2_Bool.hdf5	8_3	-3.534398893812123e-6	-7.910404740914811e-5	0.0002948369783877089	0.7884702698500292	-0.0006569739063596728	0.0004987658115413766
selfReported_n_1217	BINARY	HOMOZYGOUS_T_TO_HETEROZYGOUS	rs1421085_batch_2_Bool.hdf5	9_1	-1.8644677744788435e-5	-0.0005706339256570256	0.00024792548170846643	0.02135577382465302	-0.0010565589406553648	-8.470891065868655e-5	0.0002480420225765556	0.02141688596439131	-0.0010567873565595464	-8.448049475450473e-5
selfReported_n_1217	BINARY	HOMOZYGOUS_T_TO_HOMOZYGOUS_C	rs1421085_batch_2_Bool.hdf5	9_2	-9.216475861991358e-6	-0.0003201130017649464	0.000337108215558941	0.3423230170972691	-0.000980832963153037	0.0003406069596231442
selfReported_n_1217	BINARY	HETEROZYGOUS_TO_HOMOZYGOUS_C	rs1421085_batch_2_Bool.hdf5	9_3	9.428201882797074e-6	0.00025045557910241914	0.0003186999814471403	0.43194581244698943	-0.0003741849064075604	0.0008750960646123987
clinical_c_O16	BINARY	HOMOZYGOUS_T_TO_HETEROZYGOUS	rs1421085_batch_2_Bool.hdf5	10_1	8.135782405443716e-6	0.0002704835060112562	0.00012273577206621723	0.027539323188104335	2.9925813146752767e-5	0.0005110411988757597	0.00012810187763534486	0.0347317767276124	1.9408439494022773e-5	0.0005215585725284896
clinical_c_O16	BINARY	HOMOZYGOUS_T_TO_HOMOZYGOUS_C	rs1421085_batch_2_Bool.hdf5	10_2	3.989078696713184e-6	0.00013559108425180108	0.00016543417339293063	0.412439914013624	-0.00018865393741049802	0.00045983610591410017
clinical_c_O16	BINARY	HETEROZYGOUS_TO_HOMOZYGOUS_C	rs1421085_batch_2_Bool.hdf5	10_3	-4.146703708730532e-6	-0.00013478687670368913	0.00016302408968719013	0.40835543969589794	-0.00045430822110301	0.00018473446769563174
selfReported_n_1136	BINARY	HOMOZYGOUS_T_TO_HETEROZYGOUS	rs1421085_batch_2_Bool.hdf5	11_1	-3.879064661449848e-5	-0.00024375518177134013	0.0003447033679432695	0.4794765202501664	-0.0009193613682898082	0.000431851004747128
selfReported_n_1136	BINARY	HOMOZYGOUS_T_TO_HOMOZYGOUS_C	rs1421085_batch_2_Bool.hdf5	11_2	7.798438185711414e-5	0.0005463768819913899	0.0004765230895412577	0.2515508746707843	-0.00038759121131123214	0.001480344975294012
selfReported_n_1136	BINARY	HETEROZYGOUS_TO_HOMOZYGOUS_C	rs1421085_batch_2_Bool.hdf5	11_3	0.00011677502847161262	0.0007899916854520281	0.0004559182199711621	0.0831403513045279	-0.00010359160558706117	0.0016835749764911173
clinical_c_Block_M91-M94	BINARY	HOMOZYGOUS_T_TO_HETEROZYGOUS	rs1421085_batch_2_Bool.hdf5	12_1	6.600886381341404e-7	0.00013538660986195166	0.0001752702129584787	0.4398508756683179	-0.00020813669509933268	0.000478909914823236
clinical_c_Block_M91-M94	BINARY	HOMOZYGOUS_T_TO_HOMOZYGOUS_C	rs1421085_batch_2_Bool.hdf5	12_2	1.4872391670183916e-6	0.0003148972895889979	0.0002445119597885473	0.19779453500304625	-0.00016433734538586164	0.0007941319245638573
clinical_c_Block_M91-M94	BINARY	HETEROZYGOUS_TO_HOMOZYGOUS_C	rs1421085_batch_2_Bool.hdf5	12_3	8.271505288842512e-7	0.00017949602219607057	0.00023645010333247593	0.4477756668528185	-0.0002839376644763573	0.0006429297088684984
selfReported_n_1565	BINARY	HOMOZYGOUS_T_TO_HETEROZYGOUS	rs1421085_batch_2_Bool.hdf5	13_1	-4.380191649735462e-6	-0.00015784019251903413	0.0003023860132767902	0.6016825489223813	-0.0007505058879701946	0.0004348255029321263
selfReported_n_1565	BINARY	HOMOZYGOUS_T_TO_HOMOZYGOUS_C	rs1421085_batch_2_Bool.hdf5	13_2	-1.029083271570177e-5	-0.0003498653591568637	0.0004048242784784152	0.3874560292938932	-0.0011433063650419723	0.0004435756467282449
selfReported_n_1565	BINARY	HETEROZYGOUS_TO_HOMOZYGOUS_C	rs1421085_batch_2_Bool.hdf5	13_3	-5.91064106596631e-6	-0.00019202259752653723	0.00038607659402790814	0.6189287378835174	-0.0009487188170951304	0.0005646736220420558
clinical_c_Block_D50-D53	BINARY	HOMOZYGOUS_T_TO_HETEROZYGOUS	rs1421085_batch_2_Bool.hdf5	14_1	0.00011145373535109614	0.00048821596911215767	0.0004679377883500896	0.29679307072720174	-0.0004289252430593461	0.0014053571812836616
clinical_c_Block_D50-D53	BINARY	HOMOZYGOUS_T_TO_HOMOZYGOUS_C	rs1421085_batch_2_Bool.hdf5	14_2	-8.848469740848953e-7	1.763444862869858e-5	0.0006321211189660755	0.9777440920041728	-0.0012213001784119706	0.0012565690756693676
clinical_c_Block_D50-D53	BINARY	HETEROZYGOUS_TO_HOMOZYGOUS_C	rs1421085_batch_2_Bool.hdf5	14_3	-0.00011233858232518103	-0.000470518951884619	0.000607985364362029	0.43899082606690004	-0.00166214836916166	0.0007211104653924221
clinical_c_Block_K00-K14	BINARY	HOMOZYGOUS_T_TO_HETEROZYGOUS	rs1421085_batch_2_Bool.hdf5	15_1	5.89011439725175e-5	0.0002917540280194546	0.0006245453055001095	0.6403952112240224	-0.0009323322774743275	0.0015158403335132366
clinical_c_Block_K00-K14	BINARY	HOMOZYGOUS_T_TO_HOMOZYGOUS_C	rs1421085_batch_2_Bool.hdf5	15_2	8.144577396532589e-5	0.00037533194991165635	0.0008475808068836743	0.6578906299920072	-0.0012858959055677469	0.0020365598053910597
clinical_c_Block_K00-K14	BINARY	HETEROZYGOUS_TO_HOMOZYGOUS_C	rs1421085_batch_2_Bool.hdf5	15_3	2.254462999280838e-5	8.308565095072326e-5	0.0008132299111735905	0.9186237395923653	-0.0015108156861002241	0.0016769869880016708
clinical_c_L30	BINARY	HOMOZYGOUS_T_TO_HETEROZYGOUS	rs1421085_batch_2_Bool.hdf5	16_1	6.536048717444427e-7	0.00011144090624945092	0.0001975896715156124	0.572752990303866	-0.00027582773363824984	0.0004987095461371517
clinical_c_L30	BINARY	HOMOZYGOUS_T_TO_HOMOZYGOUS_C	rs1421085_batch_2_Bool.hdf5	16_2	7.985671136301668e-7	0.0001361168141817274	0.0002695335126319342	0.6135526072230326	-0.00039215916320343633	0.0006643927915668911
clinical_c_L30	BINARY	HETEROZYGOUS_TO_HOMOZYGOUS_C	rs1421085_batch_2_Bool.hdf5	16_3	1.4496224188572403e-7	2.472301882746276e-5	0.000259640722624974	0.9241399950760106	-0.0004841634464374412	0.0005336094840923667
clinical_c_Block_M60-M63	BINARY	HOMOZYGOUS_T_TO_HETEROZYGOUS	rs1421085_batch_2_Bool.hdf5	17_1	2.1726226926116313e-7	5.147164188921625e-5	0.00016951309758775132	0.7613990951720561	-0.00028076792429060045	0.00038371120806903294
clinical_c_Block_M60-M63	BINARY	HOMOZYGOUS_T_TO_HOMOZYGOUS_C	rs1421085_batch_2_Bool.hdf5	17_2	1.5899479898716947e-6	0.0003354320586230866	0.00023857903355924855	0.15973664939611396	-0.0001321742546194143	0.0008030383718655875
clinical_c_Block_M60-M63	BINARY	HETEROZYGOUS_TO_HOMOZYGOUS_C	rs1421085_batch_2_Bool.hdf5	17_3	1.3726857206105315e-6	0.0002839296131885109	0.00023003759163254565	0.21710050542240256	-0.0001669357815016119	0.0007347950078786337
selfReported_n_1417	BINARY	HOMOZYGOUS_T_TO_HETEROZYGOUS	rs1421085_batch_2_Bool.hdf5	18_1	-0.0005469232147259529	-0.001232893877703929	0.0008600141392335468	0.1516938781286953	-0.0029184906167968993	0.0004527028613890412
selfReported_n_1417	BINARY	HOMOZYGOUS_T_TO_HOMOZYGOUS_C	rs1421085_batch_2_Bool.hdf5	18_2	-4.189792802575454e-5	-0.00012021734054391877	0.001168040808976672	0.9180247108787433	-0.002409535258611229	0.0021691005775233917
selfReported_n_1417	BINARY	HETEROZYGOUS_TO_HOMOZYGOUS_C	rs1421085_batch_2_Bool.hdf5	18_3	0.0005050252867001984	0.0011126460618331774	0.001116855660195818	0.3191379941275867	-0.0010763508080803349	0.00330164293174669
clinical_c_F41	BINARY	HOMOZYGOUS_T_TO_HETEROZYGOUS	rs1421085_batch_2_Bool.hdf5	19_1	2.828482658075785e-5	0.00037209856419439955	0.0003912804491786148	0.34161623781764183	-0.00039479702405034186	0.001138994152439141
clinical_c_F41	BINARY	HOMOZYGOUS_T_TO_HOMOZYGOUS_C	rs1421085_batch_2_Bool.hdf5	19_2	-4.280729192598324e-5	-0.000528156119483776	0.0005213525451851001	0.3110363490126421	-0.0015499883312948652	0.0004936760923273132
clinical_c_F41	BINARY	HETEROZYGOUS_TO_HOMOZYGOUS_C	rs1421085_batch_2_Bool.hdf5	19_3	-7.109211850674109e-5	-0.00090011197822974	0.0005010177478359685	0.07240437897561922	-0.0018820887196036107	8.186476314413053e-5
clinical_c_F40	BINARY	HOMOZYGOUS_T_TO_HETEROZYGOUS	rs1421085_batch_2_Bool.hdf5	20_1	-6.548229902329493e-7	-0.00018563158621967993	0.00012214870888528376	0.12858187669695284	-0.0004250386563929042	5.377548395354436e-5
clinical_c_F40	BINARY	HOMOZYGOUS_T_TO_HOMOZYGOUS_C	rs1421085_batch_2_Bool.hdf5	20_2	-3.1896589031035824e-7	-0.00013620503555335402	0.00016470034687009126	0.40824446498366174	-0.0004590117836599877	0.00018660171255327967
clinical_c_F40	BINARY	HETEROZYGOUS_TO_HOMOZYGOUS_C	rs1421085_batch_2_Bool.hdf5	20_3	3.3585709992259115e-7	4.940289803149951e-5	0.00015465524785816874	0.7493937374817223	-0.0002537158177906271	0.00035252161385362614
clinical_c_F43	BINARY	HOMOZYGOUS_T_TO_HETEROZYGOUS	rs1421085_batch_2_Bool.hdf5	21_1	-2.2104245457367165e-7	-9.713727257015189e-5	0.00011695098966290327	0.4062103591938851	-0.00032635700026575887	0.00013208245512545512
clinical_c_F43	BINARY	HOMOZYGOUS_T_TO_HOMOZYGOUS_C	rs1421085_batch_2_Bool.hdf5	21_2	-2.680329411586789e-7	-0.00012821289502400678	0.00015527381310099798	0.4089622058755023	-0.00043254397644416697	0.0001761181863961534
clinical_c_F43	BINARY	HETEROZYGOUS_TO_HOMOZYGOUS_C	rs1421085_batch_2_Bool.hdf5	21_3	-4.6990486585007205e-8	-3.107977829756149e-5	0.00014676485834357638	0.8322897475305588	-0.0003187336148470946	0.00025657405825197163
clinical_c_K31	BINARY	HOMOZYGOUS_T_TO_HETEROZYGOUS	rs1421085_batch_2_Bool.hdf5	22_1	-8.490924657820979e-5	-0.00026284745171693125	0.0004312489693310255	0.5421912213572813	-0.0011080798999757611	0.0005823849965418985
clinical_c_K31	BINARY	HOMOZYGOUS_T_TO_HOMOZYGOUS_C	rs1421085_batch_2_Bool.hdf5	22_2	-0.00012013845279083352	-0.00030529089478438894	0.0005838450543511702	0.6010458520698756	-0.001449606173864515	0.0008390243842957372
clinical_c_K31	BINARY	HETEROZYGOUS_TO_HOMOZYGOUS_C	rs1421085_batch_2_Bool.hdf5	22_3	-3.52292062126237e-5	-4.25322785871702e-5	0.0005583607619552628	0.9392810866060968	-0.0011368992623998295	0.0010518347052254893
clinical_c_K30	BINARY	HOMOZYGOUS_T_TO_HETEROZYGOUS	rs1421085_batch_2_Bool.hdf5	23_1	-0.0008055231422915229	-0.0016619185674692036	0.0005533400538363476	0.00266954240015777	-0.0027464451441919016	-0.0005773919907465057	0.0005601841839961708	0.003009793040191133	-0.0027598593928106594	-0.0005639777421277479
clinical_c_K30	BINARY	HOMOZYGOUS_T_TO_HOMOZYGOUS_C	rs1421085_batch_2_Bool.hdf5	23_2	-0.0006802438086230452	-0.001419550382496172	0.0007474933846986414	0.057553844775855754	-0.0028846104951874554	4.550973019511141e-5
clinical_c_K30	BINARY	HETEROZYGOUS_TO_HOMOZYGOUS_C	rs1421085_batch_2_Bool.hdf5	23_3	0.00012527933366847767	0.00024244939032304924	0.0007106009039081616	0.7329611146186839	-0.0011503027887185577	0.0016352015693646563
clinical_c_M48	BINARY	HOMOZYGOUS_T_TO_HETEROZYGOUS	rs1421085_batch_2_Bool.hdf5	24_1	-4.3139948016819345e-5	-0.00029134089278370646	0.0003239508137050944	0.36847328388566813	-0.0009262728204081372	0.0003435910348407243
clinical_c_M48	BINARY	HOMOZYGOUS_T_TO_HOMOZYGOUS_C	rs1421085_batch_2_Bool.hdf5	24_2	-4.106916164596215e-6	-3.4245235571830626e-5	0.0004407503282870237	0.9380686161369919	-0.0008981000051886041	0.0008296095340449428
clinical_c_M48	BINARY	HETEROZYGOUS_TO_HOMOZYGOUS_C	rs1421085_batch_2_Bool.hdf5	24_3	3.903303185222314e-5	0.0002569651892694717	0.0004206970691076517	0.5413266117839655	-0.0005675859145830854	0.0010815162931220286
selfReported_n_1158	BINARY	HOMOZYGOUS_T_TO_HETEROZYGOUS	rs1421085_batch_2_Bool.hdf5	25_1	0.0001217739614111242	0.0004482578640115131	0.0003718097248977914	0.22796754718606893	-0.00028047580588990475	0.0011769915339129309
selfReported_n_1158	BINARY	HOMOZYGOUS_T_TO_HOMOZYGOUS_C	rs1421085_batch_2_Bool.hdf5	25_2	-1.822919336792359e-5	-8.120681193665935e-6	0.0004989904435882729	0.9870156227801545	-0.000986123979256348	0.0009698826168690163
selfReported_n_1158	BINARY	HETEROZYGOUS_TO_HOMOZYGOUS_C	rs1421085_batch_2_Bool.hdf5	25_3	-0.0001400031547790478	-0.00045613881486606793	0.00047987065922756693	0.34183523156736395	-0.0013966680241895941	0.0004843903944574583
clinical_c_N48	BINARY	HOMOZYGOUS_T_TO_HETEROZYGOUS	rs1421085_batch_2_Bool.hdf5	26_1	7.336483512068242e-6	7.211187100215297e-5	0.0002317376144369914	0.755664573282161	-0.00038208550715758025	0.0005263092491618862
clinical_c_N48	BINARY	HOMOZYGOUS_T_TO_HOMOZYGOUS_C	rs1421085_batch_2_Bool.hdf5	26_2	-4.802886679054389e-6	-2.9849654005620227e-5	0.0003111272933786324	0.9235679666357294	-0.0006396479436351681	0.0005799486356239276
clinical_c_N48	BINARY	HETEROZYGOUS_TO_HOMOZYGOUS_C	rs1421085_batch_2_Bool.hdf5	26_3	-1.2139370191122631e-5	-0.00010195018422431734	0.00029834013899139816	0.7325581079356251	-0.0006866861117901326	0.000482785743341498
selfReported_n_1428	BINARY	HOMOZYGOUS_T_TO_HETEROZYGOUS	rs1421085_batch_2_Bool.hdf5	27_1	3.110789800078524e-6	0.00017954493469538109	0.00021854978301738602	0.4113451427721409	-0.00024880476884773985	0.000607894638238502
selfReported_n_1428	BINARY	HOMOZYGOUS_T_TO_HOMOZYGOUS_C	rs1421085_batch_2_Bool.hdf5	27_2	6.5838257824020816e-6	0.0003862637449904122	0.00030241344534627106	0.20150679686576958	-0.00020645571632895213	0.0009789832063097767
selfReported_n_1428	BINARY	HETEROZYGOUS_TO_HOMOZYGOUS_C	rs1421085_batch_2_Bool.hdf5	27_3	3.4730359823235563e-6	0.00020670301132524017	0.00029186561156963346	0.4788130135764891	-0.00036534307567699935	0.0007787490983274796
clinical_c_N41	BINARY	HOMOZYGOUS_T_TO_HETEROZYGOUS	rs1421085_batch_2_Bool.hdf5	28_1	-4.09102837732534e-5	-0.00041039329143733596	0.00019981796633040277	0.039991587335824745	-0.0008020293089089632	-1.8757273965708677e-5	0.0002293374272994697	0.07353856156617986	-0.0008598863892513704	3.90998063766985e-5
clinical_c_N41	BINARY	HOMOZYGOUS_T_TO_HOMOZYGOUS_C	rs1421085_batch_2_Bool.hdf5	28_2	2.1996537326210738e-5	0.0002964628996198226	0.00028292847907716504	0.29471375967979296	-0.0002580667295721161	0.0008509925288117613
clinical_c_N41	BINARY	HETEROZYGOUS_TO_HOMOZYGOUS_C	rs1421085_batch_2_Bool.hdf5	28_3	6.290682109946415e-5	0.000706706268488012	0.00026788655219330096	0.008337680633843754	0.00018165827424653175	0.001231754262729492	0.00027529100771062076	0.010254581042139265	0.000167145808107456	0.001246266728868568
clinical_c_N40	BINARY	HOMOZYGOUS_T_TO_HETEROZYGOUS	rs1421085_batch_2_Bool.hdf5	29_1	-1.878345927276032e-5	-0.00020193834227670945	0.0005161225648360928	0.6956047364289613	-0.001213519980963892	0.0008096432964104733
clinical_c_N40	BINARY	HOMOZYGOUS_T_TO_HOMOZYGOUS_C	rs1421085_batch_2_Bool.hdf5	29_2	0.00012549381142982553	0.0014036285458934408	0.0007082997018937831	0.047514246007894674	1.5386639921166666e-5	0.002791870451865715	0.0007766844937577844	0.0707302322653285	-0.00011864508922254375	0.0029259021810094255
clinical_c_N40	BINARY	HETEROZYGOUS_TO_HOMOZYGOUS_C	rs1421085_batch_2_Bool.hdf5	29_3	0.00014427727070258584	0.0016054141255043407	0.000678625099564708	0.017996684408017896	0.0002753333713526023	0.002935494879656079	0.0007653634529560804	0.03594191058779187	0.00010532932262720439	0.003105498928381477
clinical_c_N43	BINARY	HOMOZYGOUS_T_TO_HETEROZYGOUS	rs1421085_batch_2_Bool.hdf5	30_1	-1.1656978911373762e-5	-0.0003059734157622601	0.00019180268009239435	0.11065611991649119	-0.0006818997608816113	6.995292935709115e-5
clinical_c_N43	BINARY	HOMOZYGOUS_T_TO_HOMOZYGOUS_C	rs1421085_batch_2_Bool.hdf5	30_2	-2.8469753137305282e-5	-0.0007309004456722187	0.0002444472974309087	0.0027896614007135163	-0.001210008344754951	-0.00025179254658948627	0.00025502697099000216	0.004157295335572919	-0.001230744123898965	-0.0002310567674454724
clinical_c_N43	BINARY	HETEROZYGOUS_TO_HOMOZYGOUS_C	rs1421085_batch_2_Bool.hdf5	30_3	-1.6812774225931522e-5	-0.00042494659128271923	0.000229048893621881	0.06355827171315251	-0.0008738741734803529	2.3980990914914465e-5
clinical_c_N42	BINARY	HOMOZYGOUS_T_TO_HETEROZYGOUS	rs1421085_batch_2_Bool.hdf5	31_1	2.6089486177395364e-5	0.00038199811457765133	0.00018567457979549272	0.0396523029351631	1.808262533387658e-5	0.0007459136038214261	0.00019952101865783334	0.05554662337825209	-9.055896150446873e-6	0.0007730521253057495
clinical_c_N42	BINARY	HOMOZYGOUS_T_TO_HOMOZYGOUS_C	rs1421085_batch_2_Bool.hdf5	31_2	7.498378674032459e-6	0.00011907065962316746	0.00024737276342244813	0.6302741437867395	-0.00036577104744097897	0.0006039123666873139
clinical_c_N42	BINARY	HETEROZYGOUS_TO_HOMOZYGOUS_C	rs1421085_batch_2_Bool.hdf5	31_3	-1.8591107503362903e-5	-0.0002628087634834779	0.000240558551813361	0.27461604641596105	-0.0007342948612107788	0.00020867733424382304
clinical_c_N45	BINARY	HOMOZYGOUS_T_TO_HETEROZYGOUS	rs1421085_batch_2_Bool.hdf5	32_1	3.8475397576696633e-7	4.5299950467537176e-5	0.00014477790760531562	0.7543621835811677	-0.00023845953419594955	0.0003290594351310239
clinical_c_N45	BINARY	HOMOZYGOUS_T_TO_HOMOZYGOUS_C	rs1421085_batch_2_Bool.hdf5	32_2	2.3181879352103078e-6	0.00026135425198519025	0.00020367159809867193	0.19941710231043935	-0.000137834744961924	0.0006605432489323044
clinical_c_N45	BINARY	HETEROZYGOUS_TO_HOMOZYGOUS_C	rs1421085_batch_2_Bool.hdf5	32_3	1.9334339594433413e-6	0.00021603275371901012	0.0001963096949468944	0.27112778482577704	-0.00016872717819294822	0.0006007926856309684
clinical_c_N47	BINARY	HOMOZYGOUS_T_TO_HETEROZYGOUS	rs1421085_batch_2_Bool.hdf5	33_1	2.2179252979039595e-5	0.0001983453071045013	0.00023240298671543374	0.3934074710013309	-0.00025715617675729026	0.0006538467909662929
clinical_c_N47	BINARY	HOMOZYGOUS_T_TO_HOMOZYGOUS_C	rs1421085_batch_2_Bool.hdf5	33_2	2.3345601221338808e-5	0.00023015387261087243	0.0003164654164750404	0.4670643089330754	-0.00039010694603267655	0.0008504146912544214
clinical_c_N47	BINARY	HETEROZYGOUS_TO_HOMOZYGOUS_C	rs1421085_batch_2_Bool.hdf5	33_3	1.1663482422992142e-6	3.1941066805729044e-5	0.0003048897499512069	0.9165641253979881	-0.0005656318623540603	0.0006295139959655184
selfReported_n_1094	BINARY	HOMOZYGOUS_T_TO_HETEROZYGOUS	rs1421085_batch_2_Bool.hdf5	34_1	-1.4160261770098314e-5	-5.415289880343219e-5	0.0004039761504388276	0.8933632407966121	-0.0008459316042766704	0.000737625806669806
selfReported_n_1094	BINARY	HOMOZYGOUS_T_TO_HOMOZYGOUS_C	rs1421085_batch_2_Bool.hdf5	34_2	-0.00029192878088113433	-0.0007346140999510347	0.0005378223321080354	0.17196884889879213	-0.0017887265009641261	0.00031949830106205656
selfReported_n_1094	BINARY	HETEROZYGOUS_TO_HOMOZYGOUS_C	rs1421085_batch_2_Bool.hdf5	34_3	-0.000277768519111036	-0.0006804902292378066	0.0005141206463066446	0.1856358335404087	-0.0016881481797072875	0.00032716772123167416
clinical_c_K80	BINARY	HOMOZYGOUS_T_TO_HETEROZYGOUS	rs1421085_batch_2_Bool.hdf5	35_1	-0.0002095612204139477	-0.000363813428313189	0.000596340127979955	0.5418107660967566	-0.0015326186016899096	0.0008049917450635315
clinical_c_K80	BINARY	HOMOZYGOUS_T_TO_HOMOZYGOUS_C	rs1421085_batch_2_Bool.hdf5	35_2	0.0008897731310387863	0.001654404742201102	0.0008246974649576706	0.04484827578141467	3.802741274258137e-5	0.0032707820716596225	0.0008788822451606393	0.059782219305063264	-6.81728049654563e-5	0.00337698228936766
clinical_c_K80	BINARY	HETEROZYGOUS_TO_HOMOZYGOUS_C	rs1421085_batch_2_Bool.hdf5	35_3	0.001099334351452734	0.0020181392015598126	0.0007913082222670988	0.01076045709856664	0.00046720358524588	0.0035690748178737455	0.0007974202744662762	0.011379133898145488	0.0004552241830638637	0.0035810542200557616
clinical_c_Block_B95-B98	BINARY	HOMOZYGOUS_T_TO_HETEROZYGOUS	rs1421085_batch_2_Bool.hdf5	36_1	-0.00019031344640082606	-0.0003383943970995231	0.0005736604767491899	0.5552669484859865	-0.0014627482708820143	0.0007859594766829682
clinical_c_Block_B95-B98	BINARY	HOMOZYGOUS_T_TO_HOMOZYGOUS_C	rs1421085_batch_2_Bool.hdf5	36_2	-0.00025027052797003914	-0.0005013927178120459	0.0007756178720871151	0.5179925222170343	-0.0020215758128683888	0.0010187903772442969
clinical_c_Block_B95-B98	BINARY	HETEROZYGOUS_TO_HOMOZYGOUS_C	rs1421085_batch_2_Bool.hdf5	36_3	-5.995708156921307e-5	-0.00016295629992407078	0.000742300105369384	0.8262380968683611	-0.0016178377721683531	0.0012919251723202117
clinical_c_K82	BINARY	HOMOZYGOUS_T_TO_HETEROZYGOUS	rs1421085_batch_2_Bool.hdf5	37_1	-2.2752854536410287e-6	-0.0001648598436967304	0.00021561873473547013	0.4445159596842888	-0.0005874647981703482	0.0002577451107768873
clinical_c_K82	BINARY	HOMOZYGOUS_T_TO_HOMOZYGOUS_C	rs1421085_batch_2_Bool.hdf5	37_2	-5.111422678701431e-8	-9.438839022366795e-8	0.00029505853566926915	0.9997447589922346	-0.0005783984916331191	0.0005782097148526717
clinical_c_K82	BINARY	HETEROZYGOUS_TO_HOMOZYGOUS_C	rs1421085_batch_2_Bool.hdf5	37_3	2.224171226854014e-6	0.00016473185681778674	0.00028162604028229236	0.5585939808145913	-0.0003872450392441338	0.0007167087528797073
clinical_c_K83	BINARY	HOMOZYGOUS_T_TO_HETEROZYGOUS	rs1421085_batch_2_Bool.hdf5	38_1	4.559304742725298e-6	0.0002759464415876702	0.00022060694669731408	0.21098880801097963	-0.00015643522867841362	0.000708328111853754
clinical_c_K83	BINARY	HOMOZYGOUS_T_TO_HOMOZYGOUS_C	rs1421085_batch_2_Bool.hdf5	38_2	7.93552274420278e-6	0.0004832243554837448	0.000306236751218847	0.11457854200702888	-0.0001169886476477489	0.0010834373586152384
clinical_c_K83	BINARY	HETEROZYGOUS_TO_HOMOZYGOUS_C	rs1421085_batch_2_Bool.hdf5	38_3	3.376218001477481e-6	0.00020727412991936205	0.00029668596023958276	0.4847824106424946	-0.0003742196668689037	0.0007887679267076278
clinical_c_K85	BINARY	HOMOZYGOUS_T_TO_HETEROZYGOUS	rs1421085_batch_2_Bool.hdf5	39_1	3.372484606866787e-7	0.0001398465479039467	0.00012097773330446171	0.24769370701598925	-9.726545230409053e-5	0.0003769585481119839
clinical_c_K85	BINARY	HOMOZYGOUS_T_TO_HOMOZYGOUS_C	rs1421085_batch_2_Bool.hdf5	39_2	2.2002540395959234e-7	8.132466690691969e-5	0.00016318321032061998	0.6182273786625794	-0.00023850854820312088	0.00040115788201696025
clinical_c_K85	BINARY	HETEROZYGOUS_TO_HOMOZYGOUS_C	rs1421085_batch_2_Bool.hdf5	39_3	-1.1722305672708637e-7	-5.850391157844667e-5	0.00015862153024475222	0.7122566385690013	-0.0003693963980307925	0.0002523885748738991
clinical_c_K86	BINARY	HOMOZYGOUS_T_TO_HETEROZYGOUS	rs1421085_batch_2_Bool.hdf5	40_1	-1.250229563772746e-6	-0.00021446422799168262	0.00017144827838450684	0.2109718650798895	-0.0005504966788367137	0.00012156822285334844
clinical_c_K86	BINARY	HOMOZYGOUS_T_TO_HOMOZYGOUS_C	rs1421085_batch_2_Bool.hdf5	40_2	-4.2671629696381694e-7	-6.76203824874152e-5	0.00023416174855717375	0.7727525071121217	-0.0005265689762164005	0.00039132821124157017
clinical_c_K86	BINARY	HETEROZYGOUS_TO_HOMOZYGOUS_C	rs1421085_batch_2_Bool.hdf5	40_3	8.235132668089292e-7	0.00014680294113853258	0.00022200396261437018	0.5084438535919071	-0.0002883168300108104	0.0005819227122878755
selfReported_n_1414	BINARY	HOMOZYGOUS_T_TO_HETEROZYGOUS	rs1421085_batch_2_Bool.hdf5	41_1	2.1795945230456022e-7	5.788955162950975e-5	0.00014325959321982224	0.6861476541156208	-0.0002228940915212009	0.0003386731947802204
selfReported_n_1414	BINARY	HOMOZYGOUS_T_TO_HOMOZYGOUS_C	rs1421085_batch_2_Bool.hdf5	41_2	2.405351682714897e-7	6.17897609711935e-5	0.00019476012401775544	0.7510456871071283	-0.00031993306772816227	0.0004435125896705492
selfReported_n_1414	BINARY	HETEROZYGOUS_TO_HOMOZYGOUS_C	rs1421085_batch_2_Bool.hdf5	41_3	2.2575715966929453e-8	3.906637181996559e-6	0.0001874976824591713	0.9833767546618062	-0.0003635820676227073	0.00037139534198670036
selfReported_n_1352	BINARY	HOMOZYGOUS_T_TO_HETEROZYGOUS	rs1421085_batch_2_Bool.hdf5	42_1	4.438839840601238e-8	1.5216087533889504e-5	0.0001728103743179814	0.9298363195298658	-0.00032348602228424015	0.00035391819735201916
selfReported_n_1352	BINARY	HOMOZYGOUS_T_TO_HOMOZYGOUS_C	rs1421085_batch_2_Bool.hdf5	42_2	9.963409422970368e-7	0.0001655864440329475	0.00023828865169285522	0.4871188670251467	-0.000301450731209659	0.0006326236192755539
selfReported_n_1352	BINARY	HETEROZYGOUS_TO_HOMOZYGOUS_C	rs1421085_batch_2_Bool.hdf5	42_3	9.519525438910245e-7	0.00015034804611333867	0.00022879935987628035	0.5111054157538767	-0.00029809045892999035	0.0005987865511566676
clinical_c_K76	BINARY	HOMOZYGOUS_T_TO_HETEROZYGOUS	rs1421085_batch_2_Bool.hdf5	43_1	5.447249964164285e-6	0.00015924543315140791	0.0002955749539839652	0.5900490329249793	-0.0004200708313892487	0.0007385616976920645
clinical_c_K76	BINARY	HOMOZYGOUS_T_TO_HOMOZYGOUS_C	rs1421085_batch_2_Bool.hdf5	43_2	2.0358748183398883e-5	0.0005551563388291984	0.0004082940210200591	0.17392568572512854	-0.00024508523747315857	0.0013553979151315555
clinical_c_K76	BINARY	HETEROZYGOUS_TO_HOMOZYGOUS_C	rs1421085_batch_2_Bool.hdf5	43_3	1.49114982192346e-5	0.0003958772505405513	0.0003931374232656126	0.31394960732836535	-0.0003746579400349299	0.0011664124411160325
selfReported_n_1747	BINARY	HOMOZYGOUS_T_TO_HETEROZYGOUS	rs1421085_batch_2_Bool.hdf5	44_1	-8.911150533034165e-6	-0.0005654931456571737	0.00029370443853121166	0.05418162563964273	-0.0011411432672779078	1.0156975963560282e-5
selfReported_n_1747	BINARY	HOMOZYGOUS_T_TO_HOMOZYGOUS_C	rs1421085_batch_2_Bool.hdf5	44_2	-1.8909071724518026e-5	-0.001186107579231679	0.0003829614087980543	0.0019535887536874124	-0.0019366981479445873	-0.0004355170105187706	0.000385654071578756	0.0021009788886490865	-0.0019419756700172742	-0.00043023948844608383
selfReported_n_1747	BINARY	HETEROZYGOUS_TO_HOMOZYGOUS_C	rs1421085_batch_2_Bool.hdf5	44_3	-9.997921191483862e-6	-0.0006205836150525688	0.00036137582430216834	0.0859279540063312	-0.0013288672155682946	8.769998546315683e-5
selfReported_n_1415	BINARY	HOMOZYGOUS_T_TO_HETEROZYGOUS	rs1421085_batch_2_Bool.hdf5	45_1	-2.44971449825694e-6	-0.00016192009216194154	0.00017477184315310522	0.35420409120576635	-0.0005044666102537117	0.00018062642592982857
selfReported_n_1415	BINARY	HOMOZYGOUS_T_TO_HOMOZYGOUS_C	rs1421085_batch_2_Bool.hdf5	45_2	3.5574426768890803e-6	0.0002718657091156781	0.0002482110161250024	0.2733849043453541	-0.00021461894305541807	0.0007583503612867742
selfReported_n_1415	BINARY	HETEROZYGOUS_TO_HOMOZYGOUS_C	rs1421085_batch_2_Bool.hdf5	45_3	6.007157175146021e-6	0.0004337310635233711	0.00023711567143551538	0.06737023517187658	-3.100711266027271e-5	0.0008984692397070149
selfReported_n_1541	BINARY	HOMOZYGOUS_T_TO_HETEROZYGOUS	rs1421085_batch_2_Bool.hdf5	46_1	-1.0669606130418857e-5	-0.00015742579732380967	0.00027619922686942454	0.5686967589802392	-0.0006987663345456904	0.000383914739898071
selfReported_n_1541	BINARY	HOMOZYGOUS_T_TO_HOMOZYGOUS_C	rs1421085_batch_2_Bool.hdf5	46_2	-3.469053915334686e-7	5.086855877061945e-5	0.00037805232023704774	0.8929642899120142	-0.0006901003731657985	0.0007918374907070374
selfReported_n_1541	BINARY	HETEROZYGOUS_TO_HOMOZYGOUS_C	rs1421085_batch_2_Bool.hdf5	46_3	1.032270073888539e-5	0.00020819721278328107	0.0003618949862575523	0.5650902391990944	-0.0005011039264671406	0.0009174983520337026
cancer_c_D41	BINARY	HOMOZYGOUS_T_TO_HETEROZYGOUS	rs1421085_batch_2_Bool.hdf5	47_1	5.277669650008739e-7	6.356449258507785e-5	0.0001283928185949598	0.6205448825953519	-0.00018808080773462832	0.00031520979290478404
cancer_c_D41	BINARY	HOMOZYGOUS_T_TO_HOMOZYGOUS_C	rs1421085_batch_2_Bool.hdf5	47_2	1.579569996085903e-7	4.151718578731857e-5	0.00017378309299060515	0.8111813189814195	-0.00029909141759624326	0.00038212578917088037
cancer_c_D41	BINARY	HETEROZYGOUS_TO_HOMOZYGOUS_C	rs1421085_batch_2_Bool.hdf5	47_3	-3.698099653922836e-7	-2.2038918225607418e-5	0.00016736933869520773	0.8952387112166202	-0.0003500767941845012	0.0003059989577332864
selfReported_n_1686	BINARY	HOMOZYGOUS_T_TO_HETEROZYGOUS	rs1421085_batch_2_Bool.hdf5	48_1	2.912897016401818e-7	0.00010237783269810791	0.00013570878131194744	0.4506129284059343	-0.0001636064910591319	0.0003683621564553477
selfReported_n_1686	BINARY	HOMOZYGOUS_T_TO_HOMOZYGOUS_C	rs1421085_batch_2_Bool.hdf5	48_2	-4.3225048422870766e-7	-0.0001677626471527037	0.0001749850674981509	0.3376970463836084	-0.0005107270772813905	0.00017520178297598306
selfReported_n_1686	BINARY	HETEROZYGOUS_TO_HOMOZYGOUS_C	rs1421085_batch_2_Bool.hdf5	48_3	-7.235401858688894e-7	-0.0002700813848892999	0.00016845578926499985	0.1088733909529396	-0.0006002486648359692	6.008589505736945e-5
clinical_c_A08	BINARY	HOMOZYGOUS_T_TO_HETEROZYGOUS	rs1421085_batch_2_Bool.hdf5	49_1	-7.081457303544283e-7	-0.00019123483653337114	0.0001507233700798742	0.20451944783183756	-0.0004866472135184271	0.00010417754045168482
clinical_c_A08	BINARY	HOMOZYGOUS_T_TO_HOMOZYGOUS_C	rs1421085_batch_2_Bool.hdf5	49_2	-1.9533959207903764e-6	-0.000538276234056845	0.00019014916376967607	0.004643023230431089	-0.0009109617467358193	-0.00016559072137787076	0.0001902148505905643	0.004657232734479811	-0.0009110904905390192	-0.0001654619775746709
clinical_c_A08	BINARY	HETEROZYGOUS_TO_HOMOZYGOUS_C	rs1421085_batch_2_Bool.hdf5	49_3	-1.2452501904359483e-6	-0.0003469811250802545	0.00017840978605993392	0.051792458923786464	-0.0006966578802472217	2.6956300867128267e-6
clinical_c_A09	BINARY	HOMOZYGOUS_T_TO_HETEROZYGOUS	rs1421085_batch_2_Bool.hdf5	50_1	-3.6067699139015115e-6	-1.886469891416307e-5	0.00036199271299667163	0.9584382744848315	-0.0007283573790535851	0.000690627981225259
clinical_c_A09	BINARY	HOMOZYGOUS_T_TO_HOMOZYGOUS_C	rs1421085_batch_2_Bool.hdf5	50_2	1.6931808692912786e-5	0.0001886312937422078	0.0004933503197725316	0.7022035776494853	-0.0007783175647732749	0.0011555801522576904
clinical_c_A09	BINARY	HETEROZYGOUS_TO_HOMOZYGOUS_C	rs1421085_batch_2_Bool.hdf5	50_3	2.0538578606814295e-5	0.00020746728882341356	0.00047303294202601976	0.6609589953794028	-0.0007196602410486102	0.0011345948186954375
clinical_c_Block_J20-J22	BINARY	HOMOZYGOUS_T_TO_HETEROZYGOUS	rs1421085_batch_2_Bool.hdf5	51_1	-2.699196807966216e-5	-4.5286016766851674e-5	0.0004430639847642628	0.9185891899041579	-0.0009136754697516116	0.0008231034362179083
clinical_c_Block_J20-J22	BINARY	HOMOZYGOUS_T_TO_HOMOZYGOUS_C	rs1421085_batch_2_Bool.hdf5	51_2	-0.00012120680218011776	-0.00030910832335138044	0.000597876174962377	0.6051487553221911	-0.0014809240934922094	0.0008627074467894486
clinical_c_Block_J20-J22	BINARY	HETEROZYGOUS_TO_HOMOZYGOUS_C	rs1421085_batch_2_Bool.hdf5	51_3	-9.421483410045559e-5	-0.0002638242616199452	0.0005728870298031384	0.6451451153155658	-0.001386662207244223	0.0008590136840043327
selfReported_n_1089	BINARY	HOMOZYGOUS_T_TO_HETEROZYGOUS	rs1421085_batch_2_Bool.hdf5	52_1	7.92372119727563e-6	0.0003252963318363515	0.0002171826837269231	0.1341850914133161	-0.00010037390633417179	0.0007509665700068749
selfReported_n_1089	BINARY	HOMOZYGOUS_T_TO_HOMOZYGOUS_C	rs1421085_batch_2_Bool.hdf5	52_2	8.813366666609791e-6	0.0003742098368676987	0.00029843534780118504	0.20987621822012	-0.00021071269653630986	0.0009591323702717073
selfReported_n_1089	BINARY	HETEROZYGOUS_TO_HOMOZYGOUS_C	rs1421085_batch_2_Bool.hdf5	52_3	8.896454693341612e-7	4.894992893656933e-5	0.0002894208775083038	0.8656939101437862	-0.0005183045673536857	0.0006162044252268243
selfReported_n_1696	BINARY	HOMOZYGOUS_T_TO_HETEROZYGOUS	rs1421085_batch_2_Bool.hdf5	53_1	-7.859522056427694e-7	-7.378371098032704e-5	0.0001747753423000078	0.672905928579825	-0.00041633708727400277	0.0002687696653133487
selfReported_n_1696	BINARY	HOMOZYGOUS_T_TO_HOMOZYGOUS_C	rs1421085_batch_2_Bool.hdf5	53_2	-4.1613754967227145e-6	-0.00041395546814416333	0.00022587184417049858	0.06684710551790798	-0.0008566561478399847	2.8745211551658024e-5
selfReported_n_1696	BINARY	HETEROZYGOUS_TO_HOMOZYGOUS_C	rs1421085_batch_2_Bool.hdf5	53_3	-3.375423291079945e-6	-0.000340130030999977	0.0002144600434761261	0.11274311533861336	-0.000760463992336079	8.020393033612508e-5
clinical_c_A04	BINARY	HOMOZYGOUS_T_TO_HETEROZYGOUS	rs1421085_batch_2_Bool.hdf5	54_1	5.144349189486085e-6	0.00021412601564169885	0.00025761007103651214	0.40585950461830067	-0.0002907804456446708	0.0007190324769280685
clinical_c_A04	BINARY	HOMOZYGOUS_T_TO_HOMOZYGOUS_C	rs1421085_batch_2_Bool.hdf5	54_2	8.101979621497778e-6	0.0003278169711344182	0.0003535537614583696	0.3538198786363126	-0.000365135667922653	0.0010207696101914893
clinical_c_A04	BINARY	HETEROZYGOUS_TO_HOMOZYGOUS_C	rs1421085_batch_2_Bool.hdf5	54_3	2.9576304320116934e-6	0.00011370015266974748	0.0003411878458007913	0.7389471202441206	-0.0005550157370626101	0.0007824160424021051
selfReported_n_1566	BINARY	HOMOZYGOUS_T_TO_HETEROZYGOUS	rs1421085_batch_2_Bool.hdf5	55_1	8.595431456070327e-8	-1.1837595731184371e-5	0.00018712758961306487	0.9495598740684713	-0.00037860093188658373	0.00035492574042421496
selfReported_n_1566	BINARY	HOMOZYGOUS_T_TO_HOMOZYGOUS_C	rs1421085_batch_2_Bool.hdf5	55_2	-3.3464924203388545e-7	-6.1787923011275e-5	0.0002509434021584122	0.8055099646639597	-0.0005536279533997148	0.0004300521073771647
selfReported_n_1566	BINARY	HETEROZYGOUS_TO_HOMOZYGOUS_C	rs1421085_batch_2_Bool.hdf5	55_3	-4.2060355659458873e-7	-4.994945253793476e-5	0.00023982505355596672	0.8350146104408857	-0.00051999792009802	0.00042009901502215047
selfReported_n_1519	BINARY	HOMOZYGOUS_T_TO_HETEROZYGOUS	rs1421085_batch_2_Bool.hdf5	56_1	9.129851532881482e-7	0.00020754233909403588	0.00016575563027895808	0.21053405542736825	-0.0001173327264874594	0.0005324174046755311
selfReported_n_1519	BINARY	HOMOZYGOUS_T_TO_HOMOZYGOUS_C	rs1421085_batch_2_Bool.hdf5	56_2	7.062943612484013e-7	0.00016276667285204533	0.00022563795327781657	0.47068674478778394	-0.00027947558911780744	0.000605008934821898
selfReported_n_1519	BINARY	HETEROZYGOUS_TO_HOMOZYGOUS_C	rs1421085_batch_2_Bool.hdf5	56_3	-2.0669079203974696e-7	-4.47543335714344e-5	0.00021886859440471644	0.8379781218043159	-0.00047372889595158417	0.00038422022880871536
selfReported_n_1466	BINARY	HOMOZYGOUS_T_TO_HETEROZYGOUS	rs1421085_batch_2_Bool.hdf5	57_1	4.045529018297358e-5	5.4919199355474817e-5	0.0006165017997741277	0.9290167604454824	-0.0011534021246059412	0.001263240523316891
selfReported_n_1466	BINARY	HOMOZYGOUS_T_TO_HOMOZYGOUS_C	rs1421085_batch_2_Bool.hdf5	57_2	-0.00041043455895117066	-0.0010188530724100002	0.0008269586890264737	0.2179310307070586	-0.00263966231960435	0.0006019561747843496
selfReported_n_1466	BINARY	HETEROZYGOUS_TO_HOMOZYGOUS_C	rs1421085_batch_2_Bool.hdf5	57_3	-0.00045088984913414424	-0.0010737035954684255	0.0007917637019257608	0.1750702300739032	-0.002625531935509026	0.0004781247445721751
clinical_c_I08	BINARY	HOMOZYGOUS_T_TO_HETEROZYGOUS	rs1421085_batch_2_Bool.hdf5	58_1	-1.3095117053852499e-5	-0.0004074790494977571	0.000209305487130013	0.05155692509947476	-0.0008177102660391952	2.7521670436808795e-6
clinical_c_I08	BINARY	HOMOZYGOUS_T_TO_HOMOZYGOUS_C	rs1421085_batch_2_Bool.hdf5	58_2	-9.045739647318556e-6	-0.00027219639665483804	0.00028286193950670667	0.3359018542946508	-0.0008265956106851315	0.00028220281737545547
clinical_c_I08	BINARY	HETEROZYGOUS_TO_HOMOZYGOUS_C	rs1421085_batch_2_Bool.hdf5	58_3	4.049377406533944e-6	0.00013519660974946722	0.00026698159455449473	0.6125834188204338	-0.00038807770011241836	0.0006584709196113529
clinical_c_Block_K65-K67	BINARY	HOMOZYGOUS_T_TO_HETEROZYGOUS	rs1421085_batch_2_Bool.hdf5	59_1	1.9545304949793116e-5	0.000663862472659909	0.00030531122951765575	0.02967664780801338	6.546345872966036e-5	0.0012622614865901577	0.0003138151078019291	0.03439098730110314	4.879616356357234e-5	0.0012789287817562456
clinical_c_Block_K65-K67	BINARY	HOMOZYGOUS_T_TO_HOMOZYGOUS_C	rs1421085_batch_2_Bool.hdf5	59_2	8.428480819091195e-5	0.00209034093743695	0.0004405765214414301	2.0896191907353388e-6	0.0012268268229778067	0.0029538550518960933	0.0004402736376505345	2.0561869989690793e-6	0.001227420464299463	0.0029532614105744373
clinical_c_Block_K65-K67	BINARY	HETEROZYGOUS_TO_HOMOZYGOUS_C	rs1421085_batch_2_Bool.hdf5	59_3	6.473950324111883e-5	0.0014262903607892793	0.0004287265103615277	0.0008784719020588605	0.0005860018412631451	0.0022665788803154134	0.00042877468513324857	0.0008796509180251149	0.0005859074204456089	0.0022666733011329496
clinical_c_Block_K55-K64	BINARY	HOMOZYGOUS_T_TO_HETEROZYGOUS	rs1421085_batch_2_Bool.hdf5	60_1	0.0008971619659125879	0.0012756280363619096	0.0011878169550239748	0.2828556510589071	-0.0010524504157111187	0.003603706488434938
clinical_c_Block_K55-K64	BINARY	HOMOZYGOUS_T_TO_HOMOZYGOUS_C	rs1421085_batch_2_Bool.hdf5	60_2	0.0012458561682259157	0.0016536820352087572	0.0016142834444639448	0.30564343539666705	-0.0015102553767798448	0.004817619447197359
clinical_c_Block_K55-K64	BINARY	HETEROZYGOUS_TO_HOMOZYGOUS_C	rs1421085_batch_2_Bool.hdf5	60_3	0.0003486942023133277	0.0003779255934687243	0.0015489990234945508	0.807245903767698	-0.002658056704668314	0.003413907891605762
selfReported_n_1539	BINARY	HOMOZYGOUS_T_TO_HETEROZYGOUS	rs1421085_batch_2_Bool.hdf5	61_1	-4.590308677268108e-6	-0.00029778448281529474	0.0003177277553217772	0.3486394540470209	-0.0009205194401347336	0.00032495047450414416
selfReported_n_1539	BINARY	HOMOZYGOUS_T_TO_HOMOZYGOUS_C	rs1421085_batch_2_Bool.hdf5	61_2	2.545899243140954e-6	0.00017359557738787706	0.00043648065779192054	0.6908391432465751	-0.0006818907918326408	0.001029081946608395
selfReported_n_1539	BINARY	HETEROZYGOUS_TO_HOMOZYGOUS_C	rs1421085_batch_2_Bool.hdf5	61_3	7.136207920409062e-6	0.0004712941612252389	0.0004170904814078937	0.25849449327760476	-0.00034618816062870726	0.001288776483079185
clinical_c_M51	BINARY	HOMOZYGOUS_T_TO_HETEROZYGOUS	rs1421085_batch_2_Bool.hdf5	62_1	-7.473265532909944e-9	-6.70446126439442e-5	0.00043379558044902327	0.8771733539119515	-0.000917268326976679	0.0007831791016887906
clinical_c_M51	BINARY	HOMOZYGOUS_T_TO_HOMOZYGOUS_C	rs1421085_batch_2_Bool.hdf5	62_2	-1.9432906333517578e-5	-0.0006316512904892291	0.0005812414272652173	0.2771570686993523	-0.0017708635542517145	0.0005075609732732561
clinical_c_M51	BINARY	HETEROZYGOUS_TO_HOMOZYGOUS_C	rs1421085_batch_2_Bool.hdf5	62_3	-1.942543306798467e-5	-0.0005645613449880018	0.0005562699931532508	0.31015098807749936	-0.0016548304972487178	0.0005257078072727142
clinical_c_M50	BINARY	HOMOZYGOUS_T_TO_HETEROZYGOUS	rs1421085_batch_2_Bool.hdf5	63_1	1.6914135315542948e-6	0.000217067328712532	0.0001974938143397709	0.271720304054095	-0.00017001343456285976	0.0006041480919879238
clinical_c_M50	BINARY	HOMOZYGOUS_T_TO_HOMOZYGOUS_C	rs1421085_batch_2_Bool.hdf5	63_2	-3.593250607388729e-7	-9.575378205580502e-6	0.00026397365139337156	0.971063887403131	-0.0005269542278041212	0.0005078034713929602
clinical_c_M50	BINARY	HETEROZYGOUS_TO_HOMOZYGOUS_C	rs1421085_batch_2_Bool.hdf5	63_3	-2.050738592293168e-6	-0.0002266033396204954	0.0002549915136465819	0.37418039283579174	-0.0007263775227311505	0.00027317084349015976
clinical_c_M53	BINARY	HOMOZYGOUS_T_TO_HETEROZYGOUS	rs1421085_batch_2_Bool.hdf5	64_1	8.484875740242583e-8	3.8297669503269294e-5	0.00011855301707184772	0.7466630143173387	-0.00019406197421611483	0.00027065731322265343
clinical_c_M53	BINARY	HOMOZYGOUS_T_TO_HOMOZYGOUS_C	rs1421085_batch_2_Bool.hdf5	64_2	1.508360586285349e-8	4.3627789796254754e-6	0.0001599737265050266	0.9782429114211917	-0.0003091799634428879	0.00031790552140213886
clinical_c_M53	BINARY	HETEROZYGOUS_TO_HOMOZYGOUS_C	rs1421085_batch_2_Bool.hdf5	64_3	-6.976515153957232e-8	-3.3929299724018906e-5	0.00015405356146085407	0.8256814991227245	-0.0003358687318774211	0.00026801013242938327
selfReported_n_1517	BINARY	HOMOZYGOUS_T_TO_HETEROZYGOUS	rs1421085_batch_2_Bool.hdf5	65_1	5.874493387952089e-6	0.00028920931348748425	0.00020929319360129964	0.16702141103009038	-0.0001209978081804327	0.0006994164351554012
selfReported_n_1517	BINARY	HOMOZYGOUS_T_TO_HOMOZYGOUS_C	rs1421085_batch_2_Bool.hdf5	65_2	2.44098281516254e-6	0.00017107308714408944	0.00028430381049035047	0.5473563236116569	-0.0003861521420844993	0.0007282983163726782
selfReported_n_1517	BINARY	HETEROZYGOUS_TO_HOMOZYGOUS_C	rs1421085_batch_2_Bool.hdf5	65_3	-3.433510572789549e-6	-0.0001180889022994482	0.0002755074753141688	0.6681974417121063	-0.000658073631386778	0.0004218958267878817
selfReported_n_1321	BINARY	HOMOZYGOUS_T_TO_HETEROZYGOUS	rs1421085_batch_2_Bool.hdf5	66_1	-5.1234828820876234e-5	0.00028472861669579365	0.0010790766734581456	0.7918853383843698	-0.001830222799839464	0.002399680033231051
selfReported_n_1321	BINARY	HOMOZYGOUS_T_TO_HOMOZYGOUS_C	rs1421085_batch_2_Bool.hdf5	66_2	2.4125973062496204e-5	0.0036224285017844807	0.0014745502351586656	0.014024594846460011	0.0007323631474784238	0.006512493856090538	0.0014804922975599766	0.014414161104894695	0.0007207169191779644	0.006524140084390997
selfReported_n_1321	BINARY	HETEROZYGOUS_TO_HOMOZYGOUS_C	rs1421085_batch_2_Bool.hdf5	66_3	7.536080188337244e-5	0.0033378723589998194	0.0014147317610045174	0.01830610917914563	0.0005650490596460331	0.006110695658353605	0.0014472545590251684	0.021091206597842124	0.0005013055468490865	0.006174439171150552
cancer_c_C34	BINARY	HOMOZYGOUS_T_TO_HETEROZYGOUS	rs1421085_batch_2_Bool.hdf5	67_1	-1.2269056399228097e-6	-4.4355379103687656e-5	0.00019943424458668572	0.8239978160806091	-0.0004352393157775446	0.00034652855757016926
cancer_c_C34	BINARY	HOMOZYGOUS_T_TO_HOMOZYGOUS_C	rs1421085_batch_2_Bool.hdf5	67_2	-5.9325899742058705e-6	-0.00023220662880770541	0.0002655843962414692	0.3819422076735179	-0.0007527424802968008	0.00028832922268138997
cancer_c_C34	BINARY	HETEROZYGOUS_TO_HOMOZYGOUS_C	rs1421085_batch_2_Bool.hdf5	67_3	-4.7056843342830604e-6	-0.00018783242095393355	0.00025382592028069687	0.4592970302058654	-0.0006853220830468352	0.000309657241138968
clinical_c_Block_H55-H59	BINARY	HOMOZYGOUS_T_TO_HETEROZYGOUS	rs1421085_batch_2_Bool.hdf5	68_1	-4.5437782646269987e-7	-0.00010398334979920532	0.00016138411790634765	0.5193666035061418	-0.0004202904085724129	0.00021232370897400227
clinical_c_Block_H55-H59	BINARY	HOMOZYGOUS_T_TO_HOMOZYGOUS_C	rs1421085_batch_2_Bool.hdf5	68_2	-9.443984267229433e-7	-0.00020164350466205164	0.00021459793378793518	0.3474053544788579	-0.0006222477260431165	0.00021896071671901324
clinical_c_Block_H55-H59	BINARY	HETEROZYGOUS_TO_HOMOZYGOUS_C	rs1421085_batch_2_Bool.hdf5	68_3	-4.900206002602434e-7	-9.765655733123246e-5	0.00020391928683855058	0.6320111285969396	-0.0004973310152878849	0.00030201790062542007
clinical_c_M07	BINARY	HOMOZYGOUS_T_TO_HETEROZYGOUS	rs1421085_batch_2_Bool.hdf5	69_1	1.5459984008643218e-6	0.0003515747489067685	0.0001351642259309425	0.009292720423892797	8.665773408388582e-5	0.0006164917637296512	0.0001481724757468328	0.017656691586263217	6.116203294284102e-5	0.0006419874648706959
clinical_c_M07	BINARY	HOMOZYGOUS_T_TO_HOMOZYGOUS_C	rs1421085_batch_2_Bool.hdf5	69_2	2.2917757531662807e-10	8.449897261392694e-6	0.00017544134261570642	0.9615858112884259	-0.0003354088156647447	0.0003523086101875301
clinical_c_M07	BINARY	HETEROZYGOUS_TO_HOMOZYGOUS_C	rs1421085_batch_2_Bool.hdf5	69_3	-1.545769223289005e-6	-0.000343029431077939	0.00017299249654356775	0.047376915311040074	-0.0006820884938990022	-3.97036825687579e-6	0.00017292007396463305	0.04728421043528846	-0.0006819465482526227	-4.112313903255295e-6
selfReported_n_1319	BINARY	HOMOZYGOUS_T_TO_HETEROZYGOUS	rs1421085_batch_2_Bool.hdf5	70_1	-0.0004994317603903227	-0.0006866551640223094	0.00048436214802771965	0.15629347824599074	-0.0016359875296311	0.00026267720158648124
selfReported_n_1319	BINARY	HOMOZYGOUS_T_TO_HOMOZYGOUS_C	rs1421085_batch_2_Bool.hdf5	70_2	-0.0011382800852155913	-0.0016901561410079286	0.000647148782036778	0.009009422369860619	-0.0029585444464389774	-0.00042176783557688	0.0006485814228653908	0.009162586380231012	-0.00296135237086584	-0.0004189599111500172
selfReported_n_1319	BINARY	HETEROZYGOUS_TO_HOMOZYGOUS_C	rs1421085_batch_2_Bool.hdf5	70_3	-0.0006388483248252683	-0.0010040046640020313	0.0006171119417283601	0.10374964822346727	-0.0022135218442191997	0.00020551251621513719
clinical_c_Block_H43-H45	BINARY	HOMOZYGOUS_T_TO_HETEROZYGOUS	rs1421085_batch_2_Bool.hdf5	71_1	1.7007033102627397e-6	7.091286253545948e-5	0.00021081082087435522	0.7365831898126727	-0.00034226875392960214	0.00048409447900052107
clinical_c_Block_H43-H45	BINARY	HOMOZYGOUS_T_TO_HOMOZYGOUS_C	rs1421085_batch_2_Bool.hdf5	71_2	7.199679084978628e-7	2.615181193836894e-5	0.0002847600027457523	0.9268266883562861	-0.0005319675376808335	0.0005842711615575714
clinical_c_Block_H43-H45	BINARY	HETEROZYGOUS_TO_HOMOZYGOUS_C	rs1421085_batch_2_Bool.hdf5	71_3	-9.807354017648764e-7	-4.477212668612563e-5	0.0002733450055441158	0.8698937332428446	-0.000580518492906495	0.0004909742395342437
clinical_c_H54	BINARY	HOMOZYGOUS_T_TO_HETEROZYGOUS	rs1421085_batch_2_Bool.hdf5	72_1	-2.5049794016827476e-7	3.590476355133846e-5	0.00014832697562003208	0.8087298280578031	-0.0002548107665996756	0.0003266202937023525
clinical_c_H54	BINARY	HOMOZYGOUS_T_TO_HOMOZYGOUS_C	rs1421085_batch_2_Bool.hdf5	72_2	1.2244272117738294e-6	0.0002959527142649815	0.00020992002807929282	0.1585882524378086	-0.00011548298040407002	0.0007073884089340331
clinical_c_H54	BINARY	HETEROZYGOUS_TO_HOMOZYGOUS_C	rs1421085_batch_2_Bool.hdf5	72_3	1.4749251519421043e-6	0.0002600206296077369	0.00020243910471801473	0.19898848353600512	-0.0001367527247021052	0.0006567939839175791
selfReported_n_1502	BINARY	HOMOZYGOUS_T_TO_HETEROZYGOUS	rs1421085_batch_2_Bool.hdf5	73_1	7.87454711078937e-5	0.0004226045062206994	0.00038508588206439913	0.2724537979507356	-0.000332149953580363	0.0011773589660217618
selfReported_n_1502	BINARY	HOMOZYGOUS_T_TO_HOMOZYGOUS_C	rs1421085_batch_2_Bool.hdf5	73_2	-1.2621333019098163e-5	-8.30787180115499e-5	0.00051816572873987	0.8726192935540023	-0.001098664884364648	0.0009325074483415483
selfReported_n_1502	BINARY	HETEROZYGOUS_TO_HOMOZYGOUS_C	rs1421085_batch_2_Bool.hdf5	73_3	-9.136680412699187e-5	-0.0005058072456719096	0.0004987438939910312	0.3105053230886086	-0.0014833273154035952	0.00047171282405977604
clinical_c_Block_L80-L99	BINARY	HOMOZYGOUS_T_TO_HETEROZYGOUS	rs1421085_batch_2_Bool.hdf5	74_1	0.00039683695791179206	0.000741072970236675	0.000630698230751068	0.23999309881265157	-0.0004950728471485527	0.001977218787621903
clinical_c_Block_L80-L99	BINARY	HOMOZYGOUS_T_TO_HOMOZYGOUS_C	rs1421085_batch_2_Bool.hdf5	74_2	0.00021130677592594294	0.0003467481671536546	0.0008540365861193476	0.6847345879258844	-0.0013271327831198098	0.002020629117427119
clinical_c_Block_L80-L99	BINARY	HETEROZYGOUS_TO_HOMOZYGOUS_C	rs1421085_batch_2_Bool.hdf5	74_3	-0.00018553018198584907	-0.0003939635792110437	0.0008206295945208252	0.6311742143380351	-0.0020023680291195722	0.0012144408706974846
clinical_c_H50	BINARY	HOMOZYGOUS_T_TO_HETEROZYGOUS	rs1421085_batch_2_Bool.hdf5	75_1	-1.2617108464107534e-7	-3.199876192689149e-5	0.00015584837057988692	0.8373222471034252	-0.0003374559553127221	0.0002734584314589392
clinical_c_H50	BINARY	HOMOZYGOUS_T_TO_HOMOZYGOUS_C	rs1421085_batch_2_Bool.hdf5	75_2	-6.814851342905422e-7	-0.00019830866938770213	0.00020544864481431926	0.33442115655203264	-0.0006009806138963303	0.0002043632751209261
clinical_c_H50	BINARY	HETEROZYGOUS_TO_HOMOZYGOUS_C	rs1421085_batch_2_Bool.hdf5	75_3	-5.553140496494668e-7	-0.00016628911585827005	0.00019607275171400066	0.39638280668400555	-0.0005505846475673763	0.0002180064158508361
clinical_c_H52	BINARY	HOMOZYGOUS_T_TO_HETEROZYGOUS	rs1421085_batch_2_Bool.hdf5	76_1	-1.8473545266122838e-6	-9.818681661416062e-5	0.00021675892243120848	0.6505652694866041	-0.0005230264979070413	0.00032665286467872004
clinical_c_H52	BINARY	HOMOZYGOUS_T_TO_HOMOZYGOUS_C	rs1421085_batch_2_Bool.hdf5	76_2	2.149256823998925e-6	0.00010814994590354951	0.00029749002929582854	0.7162004820650733	-0.00047491979727604106	0.00069121968908314
clinical_c_H52	BINARY	HETEROZYGOUS_TO_HOMOZYGOUS_C	rs1421085_batch_2_Bool.hdf5	76_3	3.9966113506112095e-6	0.00020629857763199976	0.0002844737728813141	0.4683332294057858	-0.000351259771761604	0.0007638569270256036
clinical_c_H53	BINARY	HOMOZYGOUS_T_TO_HETEROZYGOUS	rs1421085_batch_2_Bool.hdf5	77_1	3.553641932527739e-6	0.00019023179564213794	0.00027559195521214126	0.4900268358873724	-0.00034991851100263556	0.0007303821022869114
clinical_c_H53	BINARY	HOMOZYGOUS_T_TO_HOMOZYGOUS_C	rs1421085_batch_2_Bool.hdf5	77_2	1.1069616579110152e-5	0.0005935721518073736	0.00038227130675039695	0.12048263433074237	-0.000155665841746469	0.0013428101453612164
clinical_c_H53	BINARY	HETEROZYGOUS_TO_HOMOZYGOUS_C	rs1421085_batch_2_Bool.hdf5	77_3	7.515974646582413e-6	0.00040330937288091595	0.0003685123682966541	0.2737683576397023	-0.0003189615968380875	0.0011255803425999195
clinical_c_Block_I30-I52	BINARY	HOMOZYGOUS_T_TO_HETEROZYGOUS	rs1421085_batch_2_Bool.hdf5	78_1	0.00019389660706597788	0.0002809786460105972	0.0008165227798883518	0.7307589649006918	-0.0013193765951271014	0.0018813338871482956
clinical_c_Block_I30-I52	BINARY	HOMOZYGOUS_T_TO_HOMOZYGOUS_C	rs1421085_batch_2_Bool.hdf5	78_2	0.001687880813970912	0.002195785639388695	0.0011148560433453052	0.04888781446545442	1.0707946485067829e-5	0.004380863332292323	0.001187335466966033	0.06440889533693411	-0.00013134911343178068	0.004522920392209171
clinical_c_Block_I30-I52	BINARY	HETEROZYGOUS_TO_HOMOZYGOUS_C	rs1421085_batch_2_Bool.hdf5	78_3	0.0014939842069049342	0.0019148949594476527	0.0010694189255983713	0.07335849343911248	-0.00018112761911067863	0.0040109175380059845
clinical_c_L08	BINARY	HOMOZYGOUS_T_TO_HETEROZYGOUS	rs1421085_batch_2_Bool.hdf5	79_1	4.453980004714874e-7	7.031891797103689e-5	0.00017911240969741615	0.694617472158019	-0.0002807349542200821	0.0004213727901621559
clinical_c_L08	BINARY	HOMOZYGOUS_T_TO_HOMOZYGOUS_C	rs1421085_batch_2_Bool.hdf5	79_2	-5.868052152635731e-8	-3.068351442013384e-6	0.00024135345973959465	0.9898566844675272	-0.00047611244007575773	0.0004699757371917309
clinical_c_L08	BINARY	HETEROZYGOUS_TO_HOMOZYGOUS_C	rs1421085_batch_2_Bool.hdf5	79_3	-5.040785219978447e-7	-7.337285112003779e-5	0.00023190802752301432	0.7517082397726706	-0.0005279042327908703	0.00038115853055079474
clinical_c_Block_H90-H95	BINARY	HOMOZYGOUS_T_TO_HETEROZYGOUS	rs1421085_batch_2_Bool.hdf5	80_1	-6.625218503821107e-5	-0.0004893761010411976	0.00034323460857978226	0.15393264579969884	-0.0011621035721052747	0.00018335137002287952
clinical_c_Block_H90-H95	BINARY	HOMOZYGOUS_T_TO_HOMOZYGOUS_C	rs1421085_batch_2_Bool.hdf5	80_2	-3.8738134059479874e-5	-0.0001343464094072602	0.0004678489287010987	0.7739915945291632	-0.001051313459867063	0.0007826206410525426
clinical_c_Block_H90-H95	BINARY	HETEROZYGOUS_TO_HOMOZYGOUS_C	rs1421085_batch_2_Bool.hdf5	80_3	2.751405097873119e-5	0.0003548707409658471	0.00044575479677080464	0.4259669422837188	-0.0005187926066409028	0.0012285340885725968
clinical_c_L05	BINARY	HOMOZYGOUS_T_TO_HETEROZYGOUS	rs1421085_batch_2_Bool.hdf5	81_1	6.285733591422721e-7	0.0001901097406486278	0.00011118742799255476	0.08730040700202542	-2.7813613750420562e-5	0.00040803309504767614
clinical_c_L05	BINARY	HOMOZYGOUS_T_TO_HOMOZYGOUS_C	rs1421085_batch_2_Bool.hdf5	81_2	3.6710401879994063e-7	0.0001323980719302109	0.00015121871648682105	0.38128002302495606	-0.0001639851661723322	0.000428781310032754
clinical_c_L05	BINARY	HETEROZYGOUS_TO_HOMOZYGOUS_C	rs1421085_batch_2_Bool.hdf5	81_3	-2.614693403423316e-7	-5.7693050669875296e-5	0.00014833923039100937	0.6973305533083338	-0.00034843259973064365	0.00023304649839089305
clinical_c_L03	BINARY	HOMOZYGOUS_T_TO_HETEROZYGOUS	rs1421085_batch_2_Bool.hdf5	82_1	-4.087718906158968e-5	-0.0001347597199565755	0.00042363637979655745	0.7504073154354631	-0.0009650717668987614	0.0006955523269856104
clinical_c_L03	BINARY	HOMOZYGOUS_T_TO_HOMOZYGOUS_C	rs1421085_batch_2_Bool.hdf5	82_2	0.0007586496778948908	0.0024362550364717466	0.0006017344382129912	5.149822559425258e-5	0.0012568772093168392	0.0036156328636266543	0.0006017450941726565	5.151400142036318e-5	0.0012568563240196746	0.0036156537489238187
clinical_c_L03	BINARY	HETEROZYGOUS_TO_HOMOZYGOUS_C	rs1421085_batch_2_Bool.hdf5	82_3	0.0007995268669564805	0.002570798961003524	0.0005783815847475199	8.796766060824942e-6	0.001437191885577182	0.0037044060364298664	0.0005783866508863866	8.798359176256748e-6	0.0014371819561274626	0.0037044159658795855
clinical_c_Block_J90-J94	BINARY	HOMOZYGOUS_T_TO_HETEROZYGOUS	rs1421085_batch_2_Bool.hdf5	83_1	6.189019965597184e-5	0.00011907328386905412	0.0004110070455908175	0.7720372999214326	-0.0006864857228811616	0.00092463229061927
clinical_c_Block_J90-J94	BINARY	HOMOZYGOUS_T_TO_HOMOZYGOUS_C	rs1421085_batch_2_Bool.hdf5	83_2	5.604213638372982e-5	0.00012687479290848653	0.0005573014582868523	0.8199112088960372	-0.0009654159938653973	0.0012191655796823704
clinical_c_Block_J90-J94	BINARY	HETEROZYGOUS_TO_HOMOZYGOUS_C	rs1421085_batch_2_Bool.hdf5	83_3	-5.848063272242012e-6	7.67965233999535e-6	0.0005346696804377337	0.9885400919934907	-0.0010402536649435044	0.0010556129696234953
clinical_c_Block_D70-D77	BINARY	HOMOZYGOUS_T_TO_HETEROZYGOUS	rs1421085_batch_2_Bool.hdf5	84_1	-4.715738405687561e-5	-0.00037906632332638265	0.0003444920624514627	0.2711739877171782	-0.0010542583586911737	0.00029612571203840854
clinical_c_Block_D70-D77	BINARY	HOMOZYGOUS_T_TO_HOMOZYGOUS_C	rs1421085_batch_2_Bool.hdf5	84_2	3.529513552801129e-5	0.0003415439792535886	0.0004749171317763723	0.4720390019994134	-0.0005892764946691657	0.001272364453176343
clinical_c_Block_D70-D77	BINARY	HETEROZYGOUS_TO_HOMOZYGOUS_C	rs1421085_batch_2_Bool.hdf5	84_3	8.24525195848869e-5	0.0007204874470717705	0.0004538047633934334	0.11236335415325215	-0.00016895354519208137	0.0016099284393356222
selfReported_n_1542	BINARY	HOMOZYGOUS_T_TO_HETEROZYGOUS	rs1421085_batch_2_Bool.hdf5	85_1	6.203658347615293e-7	5.426268775874422e-5	0.0001796418711636893	0.762606052131203	-0.00029782890983747195	0.0004063542853549604
selfReported_n_1542	BINARY	HOMOZYGOUS_T_TO_HOMOZYGOUS_C	rs1421085_batch_2_Bool.hdf5	85_2	-5.252042465932446e-7	-2.7693014033548087e-5	0.00024210792551257517	0.9089342446165546	-0.0005022158284099024	0.0004468298003428062
selfReported_n_1542	BINARY	HETEROZYGOUS_TO_HOMOZYGOUS_C	rs1421085_batch_2_Bool.hdf5	85_3	-1.145570081354774e-6	-8.199258896228626e-5	0.00023262092910188536	0.7244835888369978	-0.0005379212320522277	0.0003739360541276552
clinical_c_K81	BINARY	HOMOZYGOUS_T_TO_HETEROZYGOUS	rs1421085_batch_2_Bool.hdf5	86_1	-7.301007654903479e-6	-0.0002541861346552289	0.0002645885166599027	0.3367107361168358	-0.0007727700980315152	0.00026439782872105736
clinical_c_K81	BINARY	HOMOZYGOUS_T_TO_HOMOZYGOUS_C	rs1421085_batch_2_Bool.hdf5	86_2	-8.81503857767503e-6	-0.00033446936449443187	0.00035533814575564965	0.34656618366358793	-0.0010309193325087507	0.0003619806035198869
clinical_c_K81	BINARY	HETEROZYGOUS_TO_HOMOZYGOUS_C	rs1421085_batch_2_Bool.hdf5	86_3	-1.5140309227715515e-6	-8.02974329116929e-5	0.00033850479093430064	0.8124922483751598	-0.000743754631737184	0.0005831597659137981
selfReported_n_1156	BINARY	HOMOZYGOUS_T_TO_HETEROZYGOUS	rs1421085_batch_2_Bool.hdf5	87_1	-0.00028807573717743086	-0.0005727021098903744	0.0005421332573790021	0.2907917928093495	-0.0016352637691746039	0.0004898595493938551
selfReported_n_1156	BINARY	HOMOZYGOUS_T_TO_HOMOZYGOUS_C	rs1421085_batch_2_Bool.hdf5	87_2	0.0002558570117318928	0.000490337889488587	0.0007423368584088493	0.5089119373677831	-0.0009646156173893698	0.0019452913963665438
selfReported_n_1156	BINARY	HETEROZYGOUS_TO_HOMOZYGOUS_C	rs1421085_batch_2_Bool.hdf5	87_3	0.0005439327489093237	0.001062893423556976	0.0007102299537442077	0.13451083349932186	-0.00032913170652322196	0.002454918553637174
clinical_c_Block_J09-J18	BINARY	HOMOZYGOUS_T_TO_HETEROZYGOUS	rs1421085_batch_2_Bool.hdf5	88_1	-0.0001304207629553397	-0.00022410161685834624	0.0004981273270764056	0.6527910415088333	-0.0012004132376433067	0.0007522100039266141
clinical_c_Block_J09-J18	BINARY	HOMOZYGOUS_T_TO_HOMOZYGOUS_C	rs1421085_batch_2_Bool.hdf5	88_2	0.0002555993462757438	0.00048739964673925114	0.0006812399876390122	0.4743251344398289	-0.0008478061938617267	0.001822605487340229
clinical_c_Block_J09-J18	BINARY	HETEROZYGOUS_TO_HOMOZYGOUS_C	rs1421085_batch_2_Bool.hdf5	88_3	0.00038602010923108343	0.0007113721396627382	0.0006526642387167148	0.2757346617129786	-0.0005678262622192773	0.001990570541544754
selfReported_n_1302	BINARY	HOMOZYGOUS_T_TO_HETEROZYGOUS	rs1421085_batch_2_Bool.hdf5	89_1	9.70172807306802e-7	0.00022566723630282258	0.00013897736238240697	0.10442495940147267	-4.67233886330673e-5	0.0004980578612387125
selfReported_n_1302	BINARY	HOMOZYGOUS_T_TO_HOMOZYGOUS_C	rs1421085_batch_2_Bool.hdf5	89_2	2.813300934916174e-6	0.0004871222333452126	0.00020007852488586767	0.014905983451708337	9.497553048901032e-5	0.0008792689362014149	0.00020015954214613885	0.014946623059092355	9.481673957675271e-5	0.0008794277271136726
selfReported_n_1302	BINARY	HETEROZYGOUS_TO_HOMOZYGOUS_C	rs1421085_batch_2_Bool.hdf5	89_3	1.8431281276093723e-6	0.00026145433504150446	0.00019569533574434982	0.18154031024095454	-0.00012210147495989574	0.0006450101450429047
clinical_c_Block_F00-F09	BINARY	HOMOZYGOUS_T_TO_HETEROZYGOUS	rs1421085_batch_2_Bool.hdf5	90_1	4.39828652390608e-6	0.0001225146832274835	0.00019990790947107813	0.539971818719041	-0.0002692976195605239	0.0005143269860154909
clinical_c_Block_F00-F09	BINARY	HOMOZYGOUS_T_TO_HOMOZYGOUS_C	rs1421085_batch_2_Bool.hdf5	90_2	1.5900913321695434e-5	0.00045016398632747744	0.0002802811764149901	0.10824849995392073	-9.91770249904214e-5	0.0009995049976453763
clinical_c_Block_F00-F09	BINARY	HETEROZYGOUS_TO_HOMOZYGOUS_C	rs1421085_batch_2_Bool.hdf5	90_3	1.1502626797789354e-5	0.0003276379726662694	0.0002706466154908017	0.22605840679881858	-0.00020281964623336323	0.0008580955915659021
selfReported_n_1761	BINARY	HOMOZYGOUS_T_TO_HETEROZYGOUS	rs1421085_batch_2_Bool.hdf5	91_1	1.5795902827069832e-5	0.0003649405441191503	0.0002292897562372303	0.11147169969212095	-8.445912012979012e-5	0.0008143402083680908
selfReported_n_1761	BINARY	HOMOZYGOUS_T_TO_HOMOZYGOUS_C	rs1421085_batch_2_Bool.hdf5	91_2	1.0818024754592241e-6	-3.1936935640541787e-6	0.0003062693575744915	0.9916800275847757	-0.0006034706039782782	0.00059708321685017
selfReported_n_1761	BINARY	HETEROZYGOUS_TO_HOMOZYGOUS_C	rs1421085_batch_2_Bool.hdf5	91_3	-1.4714100351610607e-5	-0.00036801979056332626	0.000296483583437252	0.21450152309862028	-0.0009491169361077174	0.00021307735498106488
selfReported_n_1268	BINARY	HOMOZYGOUS_T_TO_HETEROZYGOUS	rs1421085_batch_2_Bool.hdf5	92_1	-0.0006818323472766387	-0.0009336819918483116	0.0006382917026326473	0.14352687765014438	-0.0021847107406390526	0.00031734675694242934
selfReported_n_1268	BINARY	HOMOZYGOUS_T_TO_HOMOZYGOUS_C	rs1421085_batch_2_Bool.hdf5	92_2	0.0014659571742667312	0.0019032177947638088	0.0008819054162337063	0.030922021952439878	0.0001747149411749358	0.003631720648352682	0.0008833296597003937	0.03119352942493896	0.0001719234752750121	0.0036345121142526055
selfReported_n_1268	BINARY	HETEROZYGOUS_TO_HOMOZYGOUS_C	rs1421085_batch_2_Bool.hdf5	92_3	0.00214778952154337	0.0028365879277217274	0.0008436455717699471	0.0007729662057260594	0.0011830729913359266	0.004490102864107528	0.0008450187160633504	0.0007884030685201379	0.0011803816779752795	0.004492794177468175
selfReported_n_1084	BINARY	HOMOZYGOUS_T_TO_HETEROZYGOUS	rs1421085_batch_2_Bool.hdf5	93_1	-1.6703743391206964e-6	-0.0002633629258805275	0.0001756545888502294	0.13378991634421653	-0.0006076395937461686	8.091374198511365e-5
selfReported_n_1084	BINARY	HOMOZYGOUS_T_TO_HOMOZYGOUS_C	rs1421085_batch_2_Bool.hdf5	93_2	6.6170519202346025e-6	0.000678495726580295	0.0002609902460371789	0.009330593180930099	0.00016696424403117593	0.001190027209129414	0.00027442676946520805	0.013420517607707723	0.0001406291420348101	0.00121636231112578
selfReported_n_1084	BINARY	HETEROZYGOUS_TO_HOMOZYGOUS_C	rs1421085_batch_2_Bool.hdf5	93_3	8.287426259355299e-6	0.0009416583960753838	0.00024921692567270447	0.00015779557167101507	0.0004532021974190866	0.0014301145947316811	0.00026793955476023257	0.0004406765938148962	0.0004165065187116294	0.0014668102734391383
clinical_c_J84	BINARY	HOMOZYGOUS_T_TO_HETEROZYGOUS	rs1421085_batch_2_Bool.hdf5	94_1	-2.2263761644778485e-6	-0.00020538464520526261	0.0001646247900768277	0.21218034473193884	-0.0005280433047183124	0.00011727401430778716
clinical_c_J84	BINARY	HOMOZYGOUS_T_TO_HOMOZYGOUS_C	rs1421085_batch_2_Bool.hdf5	94_2	3.8263097301059814e-7	4.128667332668555e-5	0.00022783196762743305	0.8561984653070264	-0.0004052557777499795	0.00048782912440335064
clinical_c_J84	BINARY	HETEROZYGOUS_TO_HOMOZYGOUS_C	rs1421085_batch_2_Bool.hdf5	94_3	2.609007137488447e-6	0.00024661720291260726	0.00021630348926642974	0.25422616426351147	-0.00017732984577994196	0.0006705642516051564
clinical_c_G40	BINARY	HOMOZYGOUS_T_TO_HETEROZYGOUS	rs1421085_batch_2_Bool.hdf5	95_1	-9.687279993524579e-6	-0.0005345742849420654	0.00030860804309565414	0.08323597930578881	-0.0011394349347489336	7.028636486480268e-5
clinical_c_G40	BINARY	HOMOZYGOUS_T_TO_HOMOZYGOUS_C	rs1421085_batch_2_Bool.hdf5	95_2	1.444358167858481e-6	9.995557988512615e-5	0.00042525635305462275	0.8141716156131054	-0.0007335315562987857	0.000933442716069038
clinical_c_G40	BINARY	HETEROZYGOUS_TO_HOMOZYGOUS_C	rs1421085_batch_2_Bool.hdf5	95_3	1.1131638161383057e-5	0.0006344023297630527	0.0004048095077638377	0.11707668471435435	-0.00015900972605345802	0.0014278143855795634
clinical_c_G43	BINARY	HOMOZYGOUS_T_TO_HETEROZYGOUS	rs1421085_batch_2_Bool.hdf5	96_1	-6.122299080247226e-6	-0.00011831855272310927	0.00026625370787185904	0.6567658887749708	-0.0006401662309022027	0.0004035291254559841
clinical_c_G43	BINARY	HOMOZYGOUS_T_TO_HOMOZYGOUS_C	rs1421085_batch_2_Bool.hdf5	96_2	1.6827608239772066e-5	0.0003069288011102169	0.0003682414058981705	0.4045634265831971	-0.00041481109206659405	0.0010286686942870278
clinical_c_G43	BINARY	HETEROZYGOUS_TO_HOMOZYGOUS_C	rs1421085_batch_2_Bool.hdf5	96_3	2.294990732001929e-5	0.00042520041607672964	0.00035281735737699937	0.22814258044538088	-0.0002663088975027875	0.001116709729656247
clinical_c_G44	BINARY	HOMOZYGOUS_T_TO_HETEROZYGOUS	rs1421085_batch_2_Bool.hdf5	97_1	-2.59567394071986e-7	-0.00011657694841381999	0.00011560828131135059	0.31327261142054375	-0.0003431650160986426	0.00011001111927100258
clinical_c_G44	BINARY	HOMOZYGOUS_T_TO_HOMOZYGOUS_C	rs1421085_batch_2_Bool.hdf5	97_2	3.186754087380861e-7	0.00014947250546905165	0.0001663851470957949	0.36899767518028487	-0.00017663639040110612	0.0004755814013392094
clinical_c_G44	BINARY	HETEROZYGOUS_TO_HOMOZYGOUS_C	rs1421085_batch_2_Bool.hdf5	97_3	5.782428028100721e-7	0.0002660440753058098	0.0001583890791168337	0.09301823268889846	-4.4392815307649984e-5	0.0005764809659192696
clinical_c_G45	BINARY	HOMOZYGOUS_T_TO_HETEROZYGOUS	rs1421085_batch_2_Bool.hdf5	98_1	8.849379567470815e-6	0.00012088630663787822	0.00025607013774123287	0.6368676916706599	-0.00038100194085114987	0.0006227745541269063
clinical_c_G45	BINARY	HOMOZYGOUS_T_TO_HOMOZYGOUS_C	rs1421085_batch_2_Bool.hdf5	98_2	-6.701089914515378e-6	-4.63233983671648e-5	0.00034478571935699814	0.8931225218208607	-0.0007220909906906169	0.0006294441939562873
clinical_c_G45	BINARY	HETEROZYGOUS_TO_HOMOZYGOUS_C	rs1421085_batch_2_Bool.hdf5	98_3	-1.5550469481986194e-5	-0.00016722407603240178	0.0003313013581577797	0.6137350412126431	-0.0008165628060508563	0.0004821146539860528
clinical_c_G47	BINARY	HOMOZYGOUS_T_TO_HETEROZYGOUS	rs1421085_batch_2_Bool.hdf5	99_1	0.00018242096005006191	0.0006816279354665602	0.0003639665695509872	0.06109929338485784	-3.173343242996861e-5	0.0013949893033630891
clinical_c_G47	BINARY	HOMOZYGOUS_T_TO_HOMOZYGOUS_C	rs1421085_batch_2_Bool.hdf5	99_2	0.0008323925658271569	0.002472661813426519	0.0005196117470277856	1.948709057492184e-6	0.00145424150330812	0.0034910821235449177	0.0005208660149946809	2.0623893467705387e-6	0.0014517831832660429	0.003493540443586995
clinical_c_G47	BINARY	HETEROZYGOUS_TO_HOMOZYGOUS_C	rs1421085_batch_2_Bool.hdf5	99_3	0.000649971605777095	0.0017910520007417676	0.0005035107375411438	0.00037493189592089683	0.0008041890893319241	0.002777914912151611	0.0005035254289396107	0.00037507999868236674	0.0008041602947200465	0.0027779437067634886
clinical_c_Block_L40-L45	BINARY	HOMOZYGOUS_T_TO_HETEROZYGOUS	rs1421085_batch_2_Bool.hdf5	100_1	2.4048831790054127e-6	0.00015623899251596376	0.00027132376229315695	0.5647235401037767	-0.00037554580972853154	0.0006880237947604591
clinical_c_Block_L40-L45	BINARY	HOMOZYGOUS_T_TO_HOMOZYGOUS_C	rs1421085_batch_2_Bool.hdf5	100_2	-2.4400022536247198e-6	-0.00013252573732991472	0.000363666883831738	0.7155479926253941	-0.0008452997320100343	0.0005802482573502047
clinical_c_Block_L40-L45	BINARY	HETEROZYGOUS_TO_HOMOZYGOUS_C	rs1421085_batch_2_Bool.hdf5	100_3	-4.844885432630132e-6	-0.000288713627808608	0.00034942441473173765	0.4086595227058345	-0.0009735728960018021	0.0003961456403845861
1299-0.0	CONTINUOUS	HOMOZYGOUS_T_TO_HETEROZYGOUS	rs1421085_batch_2_Real.hdf5	1_1	0.0010905321667150352	0.005587658399270709	0.0062010849548886195	0.3675470918150081	-0.006566244777384192	0.01774156157592561
1299-0.0	CONTINUOUS	HOMOZYGOUS_T_TO_HOMOZYGOUS_C	rs1421085_batch_2_Real.hdf5	1_2	0.006092445623295074	0.03232239996135151	0.00841361767273171	0.00012219666200628798	0.015832012343107618	0.048812787579595396	0.008812258020043373	0.0002445596016039249	0.01505069161959222	0.0495941083031108
1299-0.0	CONTINUOUS	HETEROZYGOUS_TO_HOMOZYGOUS_C	rs1421085_batch_2_Real.hdf5	1_3	0.005001913456580039	0.026732189894042267	0.008049211021664901	0.0008966519434850123	0.01095602618761618	0.042508353600468354	0.0088712302967906	0.0025837420229553173	0.009344898013772085	0.04411948177431245
1070-0.0	CONTINUOUS	HOMOZYGOUS_T_TO_HETEROZYGOUS	rs1421085_batch_2_Real.hdf5	2_1	-0.0006516891403121128	-0.004306727962932901	0.005363920938171773	0.42202867361501295	-0.014819819817669895	0.006206363891804093
1070-0.0	CONTINUOUS	HOMOZYGOUS_T_TO_HOMOZYGOUS_C	rs1421085_batch_2_Real.hdf5	2_2	0.0006547047731035807	0.0036746228499593	0.007288900769426363	0.614163345410314	-0.010611360145002685	0.017960605844921287
1070-0.0	CONTINUOUS	HETEROZYGOUS_TO_HOMOZYGOUS_C	rs1421085_batch_2_Real.hdf5	2_3	0.0013063939134156937	0.007980171192140248	0.006982949020158827	0.253118245869684	-0.0057061573932503384	0.021666499777530834
904-0.0	CONTINUOUS	HOMOZYGOUS_T_TO_HETEROZYGOUS	rs1421085_batch_2_Real.hdf5	3_1	0.0005418992932268136	0.0035460762485774663	0.006213274982281799	0.5681855365141755	-0.008631718942738623	0.015723871439893556
904-0.0	CONTINUOUS	HOMOZYGOUS_T_TO_HOMOZYGOUS_C	rs1421085_batch_2_Real.hdf5	3_2	0.0008193500599700517	0.0051338500405131915	0.00842363744014287	0.5422211542863311	-0.011376175960990036	0.02164387604201642
904-0.0	CONTINUOUS	HETEROZYGOUS_TO_HOMOZYGOUS_C	rs1421085_batch_2_Real.hdf5	3_3	0.00027745076674323807	0.001587834793841475	0.008066238481205397	0.8439453346485158	-0.014221702120032195	0.017397371707715145
884-0.0	CONTINUOUS	HOMOZYGOUS_T_TO_HETEROZYGOUS	rs1421085_batch_2_Real.hdf5	4_1	-0.00015933818694254857	-0.0024612013934814606	0.007455337360128536	0.7413046881828631	-0.01707339411192934	0.012150991324966418
884-0.0	CONTINUOUS	HOMOZYGOUS_T_TO_HOMOZYGOUS_C	rs1421085_batch_2_Real.hdf5	4_2	-0.0006743736058782135	-0.010615581713175644	0.01008900474136164	0.2927109400859346	-0.030389667646098337	0.00915850421974705
884-0.0	CONTINUOUS	HETEROZYGOUS_TO_HOMOZYGOUS_C	rs1421085_batch_2_Real.hdf5	4_3	-0.0005150354189356651	-0.00815354006276314	0.009660961076414861	0.398687399447094	-0.027088675828579614	0.010781595703053336
1458-0.0	CONTINUOUS	HOMOZYGOUS_T_TO_HETEROZYGOUS	rs1421085_batch_2_Real.hdf5	5_1	-0.0014567399470907677	-0.005486222082889522	0.00917581640928728	0.549906554308619	-0.023470491773844263	0.012498047608065216
1458-0.0	CONTINUOUS	HOMOZYGOUS_T_TO_HOMOZYGOUS_C	rs1421085_batch_2_Real.hdf5	5_2	-0.003456851865587068	-0.014718955372021109	0.012337415663637897	0.23285608893213494	-0.03889984573505176	0.009461934991009542
1458-0.0	CONTINUOUS	HETEROZYGOUS_TO_HOMOZYGOUS_C	rs1421085_batch_2_Real.hdf5	5_3	-0.0020001119184963004	-0.009232083212758396	0.01179926765760526	0.43396279410094835	-0.03235822286561303	0.013894056440096243
1309-0.0	CONTINUOUS	HOMOZYGOUS_T_TO_HETEROZYGOUS	rs1421085_batch_2_Real.hdf5	6_1	-0.0005994432724861311	-0.0029575524552645613	0.004840012408199911	0.5411578799577007	-0.012443802460063378	0.006528697549534257
1309-0.0	CONTINUOUS	HOMOZYGOUS_T_TO_HOMOZYGOUS_C	rs1421085_batch_2_Real.hdf5	6_2	0.008596604687661097	0.02577479530170077	0.006595790604741447	9.315410039746582e-5	0.01284728326683985	0.038702307336561693	0.00662854453548789	0.00010088448525748446	0.012783086742224701	0.038766503861176846
1309-0.0	CONTINUOUS	HETEROZYGOUS_TO_HOMOZYGOUS_C	rs1421085_batch_2_Real.hdf5	6_3	0.00919604796014723	0.028729550815423763	0.006310282275256586	5.29326978415652e-6	0.016361624823639363	0.04109747680720816	0.006332881283015013	5.717687797455288e-6	0.01631733158234651	0.04114177004850102
1488-0.0	CONTINUOUS	HOMOZYGOUS_T_TO_HETEROZYGOUS	rs1421085_batch_2_Real.hdf5	7_1	-0.012135479924660573	-0.03971296343795298	0.009290426202669138	1.914707976655491e-5	-0.057921864196211745	-0.021504062679694222	0.00946082640439272	2.6973356609820104e-5	-0.058255842454548325	-0.021170084421357642
1488-0.0	CONTINUOUS	HOMOZYGOUS_T_TO_HOMOZYGOUS_C	rs1421085_batch_2_Real.hdf5	7_2	-0.0203671427256697	-0.06826934619447314	0.012522964069391383	4.993758005988731e-8	-0.09281390475016946	-0.04372478763877683	0.012568708509206772	5.582239158402024e-8	-0.09290356220470057	-0.04363513018424571
1488-0.0	CONTINUOUS	HETEROZYGOUS_TO_HOMOZYGOUS_C	rs1421085_batch_2_Real.hdf5	7_3	-0.008231662801009128	-0.028555833702447395	0.011969835883324821	0.017048988500559283	-0.05201628093461927	-0.005095386470275517	0.012201893143355846	0.019269341400953287	-0.05247110480663113	-0.004640562598263662
1289-0.0	CONTINUOUS	HOMOZYGOUS_T_TO_HETEROZYGOUS	rs1421085_batch_2_Real.hdf5	8_1	0.002411767415737788	0.013454175257740954	0.0053029010272287284	0.011176387847424606	0.0030606802307921715	0.02384767028468974	0.005326588172465563	0.011541797722453883	0.0030142542792314063	0.023894096236250502
1289-0.0	CONTINUOUS	HOMOZYGOUS_T_TO_HOMOZYGOUS_C	rs1421085_batch_2_Real.hdf5	8_2	0.0075495227369280285	0.03283104061401133	0.007204747759508647	5.1923536746739036e-6	0.018709994487678707	0.04695208674034394	0.0075508891604840755	1.3740330428392681e-5	0.01803156980820863	0.047630511419814024
1289-0.0	CONTINUOUS	HETEROZYGOUS_TO_HOMOZYGOUS_C	rs1421085_batch_2_Real.hdf5	8_3	0.005137755321190241	0.019375829965371256	0.006883444244850167	0.004880073524955422	0.005884527155875395	0.032867132774867115	0.007929178886115551	0.014541089521052144	0.0038349249216093253	0.034916735009133185
1438-0.0	CONTINUOUS	HOMOZYGOUS_T_TO_HETEROZYGOUS	rs1421085_batch_2_Real.hdf5	9_1	6.743233805746774e-5	0.001763121111694576	0.02659761572692337	0.9471479872520496	-0.050367247787711455	0.05389349001110061
1438-0.0	CONTINUOUS	HOMOZYGOUS_T_TO_HOMOZYGOUS_C	rs1421085_batch_2_Real.hdf5	9_2	0.0010213812717752469	0.04770493675062479	0.03609230539984655	0.18625203973314997	-0.0230346819520951	0.11844455545334467
1438-0.0	CONTINUOUS	HETEROZYGOUS_TO_HOMOZYGOUS_C	rs1421085_batch_2_Real.hdf5	9_3	0.0009539489337177791	0.04593593506630996	0.03456433602137525	0.18384861422616874	-0.021808918685126112	0.11368078881774604
864-0.0	CONTINUOUS	HOMOZYGOUS_T_TO_HETEROZYGOUS	rs1421085_batch_2_Real.hdf5	10_1	-0.0002987776211529041	-0.004440944394957608	0.006263005460553885	0.4782775597253186	-0.01671620953262094	0.007834320742705722
864-0.0	CONTINUOUS	HOMOZYGOUS_T_TO_HOMOZYGOUS_C	rs1421085_batch_2_Real.hdf5	10_2	0.000962966325424406	-0.0013161531282412148	0.0084835914187473	0.8767101348692249	-0.01794368676853901	0.015311380512056582
864-0.0	CONTINUOUS	HETEROZYGOUS_TO_HOMOZYGOUS_C	rs1421085_batch_2_Real.hdf5	10_3	0.00126174394657731	0.0031242165969747157	0.008130185674329464	0.700775592697889	-0.012810654512334554	0.019059087706283985
1873-0.0	CONTINUOUS	HOMOZYGOUS_T_TO_HETEROZYGOUS	rs1421085_batch_2_Real.hdf5	11_1	-0.00025584928483875035	-0.00703830914246066	0.003837853131230195	0.06666612064261533	-0.01456036305762613	0.0004837447727048102
1873-0.0	CONTINUOUS	HOMOZYGOUS_T_TO_HOMOZYGOUS_C	rs1421085_batch_2_Real.hdf5	11_2	-0.00010643938932831959	-0.0028271138185315373	0.00520855330981221	0.5872792686001879	-0.013035690717320381	0.007381463080257307
1873-0.0	CONTINUOUS	HETEROZYGOUS_TO_HOMOZYGOUS_C	rs1421085_batch_2_Real.hdf5	11_3	0.0001494098955104308	0.004210119174616278	0.004993555641246993	0.39916664901240917	-0.005577070037024661	0.013997308386257217
1883-0.0	CONTINUOUS	HOMOZYGOUS_T_TO_HETEROZYGOUS	rs1421085_batch_2_Real.hdf5	12_1	-0.0008017387341371281	-0.006043731603467501	0.0036721247546050062	0.09979660376557627	-0.01324096386923131	0.001153500662296308
1883-0.0	CONTINUOUS	HOMOZYGOUS_T_TO_HOMOZYGOUS_C	rs1421085_batch_2_Real.hdf5	12_2	-0.00038702121260911015	-0.008276095289243963	0.00500453989630918	0.09818492186792065	-0.01808481324520379	0.001532622666715864
1883-0.0	CONTINUOUS	HETEROZYGOUS_TO_HOMOZYGOUS_C	rs1421085_batch_2_Real.hdf5	12_3	0.0004147175215280181	-0.0022324219110119985	0.0047906453102436585	0.6412183100714783	-0.0116219141817953	0.007157070359771303
709-0.0	CONTINUOUS	HOMOZYGOUS_T_TO_HETEROZYGOUS	rs1421085_batch_2_Real.hdf5	13_1	-1.2131526258164363e-5	-0.00017738506077180456	0.0033389934183580476	0.9576320653804022	-0.006721691905369871	0.006366921783826262
709-0.0	CONTINUOUS	HOMOZYGOUS_T_TO_HOMOZYGOUS_C	rs1421085_batch_2_Real.hdf5	13_2	-0.00011266260504129637	-0.002425084226727242	0.00453039592805618	0.592448029212608	-0.011304497081424284	0.0064543286279698
709-0.0	CONTINUOUS	HETEROZYGOUS_TO_HOMOZYGOUS_C	rs1421085_batch_2_Real.hdf5	13_3	-0.00010053107878313201	-0.002247425128353282	0.004343877300316654	0.6048925425389997	-0.01076126819023502	0.006266417933528456
46-0.0	CONTINUOUS	HOMOZYGOUS_T_TO_HETEROZYGOUS	rs1421085_batch_2_Real.hdf5	14_1	0.007484390601056047	0.016755871653139052	0.0247195565436382	0.49787398121859316	-0.03169356888619333	0.06520531219247143
46-0.0	CONTINUOUS	HOMOZYGOUS_T_TO_HOMOZYGOUS_C	rs1421085_batch_2_Real.hdf5	14_2	0.03338530970023616	0.0757996701947024	0.03355919587630496	0.023902953067377795	0.010024854927019475	0.14157448546238532	0.03714356943964958	0.0412785453124093	0.002999611835726501	0.1485997285536783
46-0.0	CONTINUOUS	HETEROZYGOUS_TO_HOMOZYGOUS_C	rs1421085_batch_2_Real.hdf5	14_3	0.025900919099180117	0.059040096923596595	0.03217463098534143	0.06650730557566406	-0.004021021023539191	0.12210121487073239
47-0.0	CONTINUOUS	HOMOZYGOUS_T_TO_HETEROZYGOUS	rs1421085_batch_2_Real.hdf5	15_1	-0.0015957952087737916	-0.004672673359002757	0.02475343185441667	0.8502740979790582	-0.05318850828742604	0.04384316156942053
47-0.0	CONTINUOUS	HOMOZYGOUS_T_TO_HOMOZYGOUS_C	rs1421085_batch_2_Real.hdf5	15_2	0.02140845146383784	0.05313945205532524	0.0335546330072704	0.11326892745551487	-0.012626420153383784	0.11890532426403427
47-0.0	CONTINUOUS	HETEROZYGOUS_TO_HOMOZYGOUS_C	rs1421085_batch_2_Real.hdf5	15_3	0.023004246672611632	0.05780723050017798	0.03211452133229335	0.07185526875513873	-0.005136074691860386	0.12075053569221633
134-0.0	CONTINUOUS	HOMOZYGOUS_T_TO_HETEROZYGOUS	rs1421085_batch_2_Real.hdf5	16_1	-0.0003366156293416829	-0.0013254161313529112	0.0010196157429441094	0.19362931917905626	-0.003323826265593419	0.0006729940028875967
134-0.0	CONTINUOUS	HOMOZYGOUS_T_TO_HOMOZYGOUS_C	rs1421085_batch_2_Real.hdf5	16_2	-0.002114701748218054	-0.005202909208790886	0.0013563841152991341	0.00012512205633531169	-0.007861373223979418	-0.002544445193602354	0.001357404631562531	0.0001265985794838874	-0.007863373399101313	-0.002542445018480459
134-0.0	CONTINUOUS	HETEROZYGOUS_TO_HOMOZYGOUS_C	rs1421085_batch_2_Real.hdf5	16_3	-0.0017780861188763713	-0.0038772901646890352	0.0012954310398282096	0.0027620429147024454	-0.006416288347207603	-0.0013382919821704675	0.0013316392432898283	0.0035950556621746135	-0.0064872551219372744	-0.001267325207440796
135-0.0	CONTINUOUS	HOMOZYGOUS_T_TO_HETEROZYGOUS	rs1421085_batch_2_Real.hdf5	17_1	0.0025897190244601716	0.010703049037079792	0.005960979678306024	0.07257113468991638	-0.0009802564449751944	0.022386354519134778
135-0.0	CONTINUOUS	HOMOZYGOUS_T_TO_HOMOZYGOUS_C	rs1421085_batch_2_Real.hdf5	17_2	0.009771198070868485	0.03962182353514268	0.008112781096644041	1.0402007262745807e-6	0.023721064771262967	0.05552258229902239	0.00815524160861969	1.1830901316386622e-6	0.023637843697025564	0.05560580337325979
135-0.0	CONTINUOUS	HETEROZYGOUS_TO_HOMOZYGOUS_C	rs1421085_batch_2_Real.hdf5	17_3	0.007181479046408313	0.028916506508018507	0.007791390082537853	0.00020616404106853984	0.013645662556741728	0.04418735045929528	0.007808942347764969	0.00021306563587716656	0.013611260749049487	0.044221752266987525
136-0.0	CONTINUOUS	HOMOZYGOUS_T_TO_HETEROZYGOUS	rs1421085_batch_2_Real.hdf5	18_1	-0.00010311413425276624	0.0006923928605780375	0.004941534417415186	0.8885675678068642	-0.008992836625920863	0.010377622347076938
136-0.0	CONTINUOUS	HOMOZYGOUS_T_TO_HOMOZYGOUS_C	rs1421085_batch_2_Real.hdf5	18_2	0.0018761541178885064	0.005646587371820205	0.006701355989748874	0.3994501194257996	-0.00748782901566938	0.01878100375930979
136-0.0	CONTINUOUS	HETEROZYGOUS_TO_HOMOZYGOUS_C	rs1421085_batch_2_Real.hdf5	18_3	0.0019792682521412724	0.004953859366020974	0.006420084095399682	0.4403400718452136	-0.007629274238680837	0.017536992970722785
137-0.0	CONTINUOUS	HOMOZYGOUS_T_TO_HETEROZYGOUS	rs1421085_batch_2_Real.hdf5	19_1	0.004942289862138126	0.028268471937121974	0.00839641979063702	0.000760653345502569	0.011811791548394044	0.04472515232584991	0.008435219526290894	0.0008044962071268277	0.011735745463902776	0.04480119841034117
137-0.0	CONTINUOUS	HOMOZYGOUS_T_TO_HOMOZYGOUS_C	rs1421085_batch_2_Real.hdf5	19_2	0.027892049427564715	0.08934129206685576	0.011510347105494067	8.371632045269493e-15	0.06678142629053249	0.11190115784317903	0.012451423332095146	7.220836570720908e-13	0.06493695077968752	0.113745633354024
137-0.0	CONTINUOUS	HETEROZYGOUS_TO_HOMOZYGOUS_C	rs1421085_batch_2_Real.hdf5	19_3	0.022949759565426588	0.06106955763378605	0.011067505352880331	3.43044597412197e-8	0.0393776457434363	0.0827614695241358	0.01156519167125225	1.288583970326986e-7	0.038402198483829	0.08373691678374309
1160-0.0	CONTINUOUS	HOMOZYGOUS_T_TO_HETEROZYGOUS	rs1421085_batch_2_Real.hdf5	20_1	-0.000847670930302759	-0.0139128597386054	0.0035538306745986187	9.044505651168167e-5	-0.020878239867972388	-0.006947479609238411	0.003563747275620699	9.461683683906971e-5	-0.02089767604882472	-0.00692804342838608
1160-0.0	CONTINUOUS	HOMOZYGOUS_T_TO_HOMOZYGOUS_C	rs1421085_batch_2_Real.hdf5	20_2	-0.007875441318440021	-0.03524710873221513	0.00480999869796139	2.3381632566972186e-13	-0.044674532945904025	-0.02581968451852623	0.004827289842069149	2.842915133981208e-13	-0.044708422965606724	-0.025785794498823532
1160-0.0	CONTINUOUS	HETEROZYGOUS_TO_HOMOZYGOUS_C	rs1421085_batch_2_Real.hdf5	20_3	-0.007027770388137262	-0.021333363610869002	0.00460082105336454	3.5374164488833895e-6	-0.03035080717477715	-0.012315920046960853	0.004789280239492655	8.412864312226846e-6	-0.030720180392143987	-0.011946546829594017
20023-0.0	CONTINUOUS	HOMOZYGOUS_T_TO_HETEROZYGOUS	rs1421085_batch_2_Real.hdf5	21_1	-0.10283226416540403	-0.31789055092798285	0.3523379109658024	0.366933619998385	-1.008460166809037	0.3726790649530713
20023-0.0	CONTINUOUS	HOMOZYGOUS_T_TO_HOMOZYGOUS_C	rs1421085_batch_2_Real.hdf5	21_2	-0.03717257347516642	-0.10369218767357141	0.47959799583898094	0.8288268137799418	-1.0436869865755665	0.8363026112284235
20023-0.0	CONTINUOUS	HETEROZYGOUS_TO_HOMOZYGOUS_C	rs1421085_batch_2_Real.hdf5	21_3	0.06565969069023762	0.2141616008975703	0.45967675112553535	0.6412898802067548	-0.6867882758388624	1.115111477634003
clinical_c_E53	BINARY	HOMOZYGOUS_T_TO_HETEROZYGOUS	rs1421085_batch_3_Bool.hdf5	1_1	1.8292281781318072e-7	6.438289047237797e-5	0.00013713419307729408	0.6387206912868951	-0.00020439518900808093	0.0003331609699528369
clinical_c_E53	BINARY	HOMOZYGOUS_T_TO_HOMOZYGOUS_C	rs1421085_batch_3_Bool.hdf5	1_2	4.907546642018223e-7	0.00017304005657408508	0.00019103460728285698	0.36503920121115907	-0.00020138089350106838	0.0005474610066492385
clinical_c_E53	BINARY	HETEROZYGOUS_TO_HOMOZYGOUS_C	rs1421085_batch_3_Bool.hdf5	1_3	3.078318463886416e-7	0.00010864764002273367	0.00018451907085094714	0.5559852248838273	-0.00025300309330591786	0.0004702983733513852
clinical_c_B34	BINARY	HOMOZYGOUS_T_TO_HETEROZYGOUS	rs1421085_batch_3_Bool.hdf5	2_1	-9.7036597423196e-7	-0.00013196514195771184	0.0002127937381798586	0.5351556171806149	-0.0005490332049258813	0.00028510292101045765
clinical_c_B34	BINARY	HOMOZYGOUS_T_TO_HOMOZYGOUS_C	rs1421085_batch_3_Bool.hdf5	2_2	-1.4317198879825267e-6	-0.00018448555496194632	0.00028669721589166797	0.5199089990847634	-0.0007464017725775209	0.0003774306626536283
clinical_c_B34	BINARY	HETEROZYGOUS_TO_HOMOZYGOUS_C	rs1421085_batch_3_Bool.hdf5	2_3	-4.613539137505667e-7	-5.252305976733836e-5	0.0002735186527166387	0.8477207884364854	-0.0005886097681918698	0.00048356364865719307
selfReported_n_1185	BINARY	HOMOZYGOUS_T_TO_HETEROZYGOUS	rs1421085_batch_3_Bool.hdf5	3_1	-7.263430128768193e-7	-0.00016627381105780472	0.00015741708358515486	0.290848161850822	-0.0004748056254360401	0.00014225800332043066
selfReported_n_1185	BINARY	HOMOZYGOUS_T_TO_HOMOZYGOUS_C	rs1421085_batch_3_Bool.hdf5	3_2	-2.276005520781126e-7	-5.69706223250123e-5	0.0002146470181588853	0.7906894806455773	-0.0004776710473053433	0.00036372980265531865
selfReported_n_1185	BINARY	HETEROZYGOUS_TO_HOMOZYGOUS_C	rs1421085_batch_3_Bool.hdf5	3_3	4.987424607987067e-7	0.00010927340318552335	0.00020365852857760324	0.5915770657906574	-0.0002898899779710011	0.0005084367843420478
clinical_c_B37	BINARY	HOMOZYGOUS_T_TO_HETEROZYGOUS	rs1421085_batch_3_Bool.hdf5	4_1	-1.507576320056377e-6	-8.951515534577404e-5	0.00023701461418764092	0.7056699699584342	-0.0005540552629632072	0.00037502495227165916
clinical_c_B37	BINARY	HOMOZYGOUS_T_TO_HOMOZYGOUS_C	rs1421085_batch_3_Bool.hdf5	4_2	-1.9125197995673798e-6	-9.126025119858292e-5	0.00032077543523654464	0.7760280942708606	-0.0007199685513873722	0.0005374480489902064
clinical_c_B37	BINARY	HETEROZYGOUS_TO_HOMOZYGOUS_C	rs1421085_batch_3_Bool.hdf5	4_3	-4.049434795110029e-7	-1.7541113773544271e-6	0.0003066995029541738	0.99543667093586	-0.0006028740912438721	0.0005993658684891632
clinical_c_O48	BINARY	HOMOZYGOUS_T_TO_HETEROZYGOUS	rs1421085_batch_3_Bool.hdf5	5_1	-0.00014893911777657826	-0.00032070605076778367	0.00017614948638919312	0.06866051896507563	-0.0006659526999858313	2.4540598450263932e-5
clinical_c_O48	BINARY	HOMOZYGOUS_T_TO_HOMOZYGOUS_C	rs1421085_batch_3_Bool.hdf5	5_2	-9.820615466941326e-5	-0.00019246021815383615	0.00024046883736753016	0.4235056708979548	-0.0006637704787984157	0.0002788500424907433
clinical_c_O48	BINARY	HETEROZYGOUS_TO_HOMOZYGOUS_C	rs1421085_batch_3_Bool.hdf5	5_3	5.073296310716501e-5	0.00012757381595479965	0.00022708593043101942	0.5742614733860874	-0.0003175064290857675	0.0005726540609953668
clinical_c_J35	BINARY	HOMOZYGOUS_T_TO_HETEROZYGOUS	rs1421085_batch_3_Bool.hdf5	6_1	-1.320859697021779e-6	-0.0001012199151330386	0.00016065527248340829	0.5286656965994174	-0.0004160984631269882	0.00021365863286091098
clinical_c_J35	BINARY	HOMOZYGOUS_T_TO_HOMOZYGOUS_C	rs1421085_batch_3_Bool.hdf5	6_2	1.6684018126299877e-6	0.00014510561219353775	0.00022417048259632113	0.5174376317780108	-0.00029426046009221543	0.000584471684479291
clinical_c_J35	BINARY	HETEROZYGOUS_TO_HOMOZYGOUS_C	rs1421085_batch_3_Bool.hdf5	6_3	2.989261509651767e-6	0.00024629139738180904	0.00021422188478419224	0.2502664995344105	-0.00017357578149549752	0.0006661585762591155
clinical_c_J30	BINARY	HOMOZYGOUS_T_TO_HETEROZYGOUS	rs1421085_batch_3_Bool.hdf5	7_1	4.1137761242686965e-7	0.00010500127700766093	0.00016351896505064175	0.520785427673747	-0.0002154900052808613	0.0004254925592961831
clinical_c_J30	BINARY	HOMOZYGOUS_T_TO_HOMOZYGOUS_C	rs1421085_batch_3_Bool.hdf5	7_2	-1.4915234294161983e-8	-1.7979254205968787e-5	0.00021869612253942335	0.9344788271453714	-0.00044661577794179766	0.0004106572695298601
clinical_c_J30	BINARY	HETEROZYGOUS_TO_HOMOZYGOUS_C	rs1421085_batch_3_Bool.hdf5	7_3	-4.2629284672103165e-7	-0.0001229843638545016	0.00021060604095583314	0.5592508653360595	-0.0005357646190545029	0.0002897958913454997
clinical_c_J31	BINARY	HOMOZYGOUS_T_TO_HETEROZYGOUS	rs1421085_batch_3_Bool.hdf5	8_1	1.2002013796317594e-7	4.17064836332316e-5	0.00014978194108731456	0.7806684683784524	-0.0002518607264324056	0.0003352736936988688
clinical_c_J31	BINARY	HOMOZYGOUS_T_TO_HOMOZYGOUS_C	rs1421085_batch_3_Bool.hdf5	8_2	2.2595230825315053e-7	7.715420482544037e-5	0.00020485992764796194	0.7064565345847588	-0.00032436387524004703	0.00047867228489092777
clinical_c_J31	BINARY	HETEROZYGOUS_TO_HOMOZYGOUS_C	rs1421085_batch_3_Bool.hdf5	8_3	1.0593217028997462e-7	3.54464180404642e-5	0.0001971114041071751	0.8572865318414682	-0.0003508848349517202	0.0004217776710326486
clinical_c_J32	BINARY	HOMOZYGOUS_T_TO_HETEROZYGOUS	rs1421085_batch_3_Bool.hdf5	9_1	-3.109101238546206e-6	-0.000352193796849195	0.00025457035187019766	0.166516764940328	-0.0008511425180464721	0.00014675492434808204
clinical_c_J32	BINARY	HOMOZYGOUS_T_TO_HOMOZYGOUS_C	rs1421085_batch_3_Bool.hdf5	9_2	-3.617929997307829e-6	-0.00043460479741474226	0.00034087384770462595	0.20231895952367127	-0.0011027052621874016	0.00023349566735791715
clinical_c_J32	BINARY	HETEROZYGOUS_TO_HOMOZYGOUS_C	rs1421085_batch_3_Bool.hdf5	9_3	-5.088287587616238e-7	-8.242878600314719e-5	0.00032355611314221843	0.7989093532278683	-0.0007165871147396633	0.0005517295427333689
clinical_c_J33	BINARY	HOMOZYGOUS_T_TO_HETEROZYGOUS	rs1421085_batch_3_Bool.hdf5	10_1	-5.9833259940382715e-6	-7.019626548386254e-5	0.00028940519592512363	0.8083512474709702	-0.0006374200264358639	0.0004970274954681388
clinical_c_J33	BINARY	HOMOZYGOUS_T_TO_HOMOZYGOUS_C	rs1421085_batch_3_Bool.hdf5	10_2	-4.612343198828265e-6	-2.2914996558091136e-5	0.0003927092976383732	0.9534690114346935	-0.0007926110763233244	0.0007467810832071422
clinical_c_J33	BINARY	HETEROZYGOUS_TO_HOMOZYGOUS_C	rs1421085_batch_3_Bool.hdf5	10_3	1.3709827952100072e-6	4.732013344044824e-5	0.00037593072828364976	0.8998311818546144	-0.0006894905546774196	0.0007841308215583161
selfReported_n_1155	BINARY	HOMOZYGOUS_T_TO_HETEROZYGOUS	rs1421085_batch_3_Bool.hdf5	11_1	-4.227246533620439e-5	-6.759578182336346e-5	0.0008193794701951784	0.9342520534571919	-0.0016735500330774266	0.0015383584694307
selfReported_n_1155	BINARY	HOMOZYGOUS_T_TO_HOMOZYGOUS_C	rs1421085_batch_3_Bool.hdf5	11_2	-0.00014833761071130728	-0.00022199430296265194	0.0011101796836357274	0.8415099108613295	-0.002397906499256753	0.001953917893331449
selfReported_n_1155	BINARY	HETEROZYGOUS_TO_HOMOZYGOUS_C	rs1421085_batch_3_Bool.hdf5	11_3	-0.0001060651453751029	-0.0001544368873130009	0.001064016080439076	0.8845961867797806	-0.0022398700839450668	0.001930996309319065
clinical_c_O42	BINARY	HOMOZYGOUS_T_TO_HETEROZYGOUS	rs1421085_batch_3_Bool.hdf5	12_1	4.495446534998795e-5	8.965320971476322e-5	0.0001668692193568539	0.5910836733968938	-0.00023740445035298508	0.0004167108697825115
clinical_c_O42	BINARY	HOMOZYGOUS_T_TO_HOMOZYGOUS_C	rs1421085_batch_3_Bool.hdf5	12_2	-8.348086053904595e-5	-0.00021033389130850535	0.0002196752000344078	0.33832668819081635	-0.0006408893716725774	0.0002202215890555668
clinical_c_O42	BINARY	HETEROZYGOUS_TO_HOMOZYGOUS_C	rs1421085_batch_3_Bool.hdf5	12_3	-0.00012843532588903392	-0.00030002935371245407	0.00021103451009649003	0.15511117101201424	-0.0007136493929966296	0.00011359068557172152
clinical_c_J38	BINARY	HOMOZYGOUS_T_TO_HETEROZYGOUS	rs1421085_batch_3_Bool.hdf5	13_1	-2.347968738356687e-6	-0.00019798521832038805	0.00021405286043169082	0.35499914618105033	-0.0006175211155542816	0.00022155067891350554
clinical_c_J38	BINARY	HOMOZYGOUS_T_TO_HOMOZYGOUS_C	rs1421085_batch_3_Bool.hdf5	13_2	-3.969728884822592e-6	-0.000332137927239042	0.0002855242906976194	0.24472553406485648	-0.0008917552537177218	0.00022747939923963782
clinical_c_J38	BINARY	HETEROZYGOUS_TO_HOMOZYGOUS_C	rs1421085_batch_3_Bool.hdf5	13_3	-1.6217601464659051e-6	-0.00013415138939103208	0.00027149712422612656	0.6212234358682118	-0.0006662759747804381	0.0003979731959983739
clinical_c_J39	BINARY	HOMOZYGOUS_T_TO_HETEROZYGOUS	rs1421085_batch_3_Bool.hdf5	14_1	-6.299928660105511e-7	-0.0001565754638890455	0.0001350933045226581	0.24644917310186099	-0.00042135347530595786	0.00010820254752786685
clinical_c_J39	BINARY	HOMOZYGOUS_T_TO_HOMOZYGOUS_C	rs1421085_batch_3_Bool.hdf5	14_2	8.573239227210437e-7	0.0002693610710894444	0.00019602586047986554	0.1694075734873033	-0.00011484255548956627	0.000653564697668455
clinical_c_J39	BINARY	HETEROZYGOUS_TO_HOMOZYGOUS_C	rs1421085_batch_3_Bool.hdf5	14_3	1.4873167887315947e-6	0.0004258608614377441	0.00018666628307535744	0.022524660337368527	6.00016694820842e-5	0.0007917200533934039	0.0002006213180720806	0.03377816748104318	3.265030348551071e-5	0.0008190714193899774
clinical_c_O46	BINARY	HOMOZYGOUS_T_TO_HETEROZYGOUS	rs1421085_batch_3_Bool.hdf5	15_1	5.319495549317688e-6	0.00011800696451574732	0.0001279226248541405	0.3562745833941787	-0.00013271677300619693	0.00036873070203769155
clinical_c_O46	BINARY	HOMOZYGOUS_T_TO_HOMOZYGOUS_C	rs1421085_batch_3_Bool.hdf5	15_2	6.000006159334223e-6	0.00014270218413234322	0.00017648368047993755	0.41875348047506816	-0.00020319947346740956	0.000488603841732096
clinical_c_O46	BINARY	HETEROZYGOUS_TO_HOMOZYGOUS_C	rs1421085_batch_3_Bool.hdf5	15_3	6.805106100165348e-7	2.4749183896920732e-5	0.00017135023142422778	0.8851559980021144	-0.00031109109843716976	0.0003605894662310112
clinical_c_O47	BINARY	HOMOZYGOUS_T_TO_HETEROZYGOUS	rs1421085_batch_3_Bool.hdf5	16_1	9.432561418918558e-5	0.00026958729745302717	0.00016339196375267517	0.09895475680804514	-5.065506686549072e-5	0.0005898296617715451
clinical_c_O47	BINARY	HOMOZYGOUS_T_TO_HOMOZYGOUS_C	rs1421085_batch_3_Bool.hdf5	16_2	3.274984220137509e-5	0.0001087412546763886	0.00022096449478252052	0.6226338505955769	-0.00032434119695944107	0.0005418237063122183
clinical_c_O47	BINARY	HETEROZYGOUS_TO_HOMOZYGOUS_C	rs1421085_batch_3_Bool.hdf5	16_3	-6.157577198781049e-5	-0.00016031467869838934	0.0002150851275550391	0.4560574113855118	-0.0005818737823164703	0.00026124442491969166
clinical_c_Block_G50-G59	BINARY	HOMOZYGOUS_T_TO_HETEROZYGOUS	rs1421085_batch_3_Bool.hdf5	17_1	0.00047293883476405953	0.0009195170770816154	0.0006615862529166277	0.1645691870551988	-0.00037716815130178457	0.0022162023054650153
clinical_c_Block_G50-G59	BINARY	HOMOZYGOUS_T_TO_HOMOZYGOUS_C	rs1421085_batch_3_Bool.hdf5	17_2	0.0021858650681242566	0.003534030605676365	0.0009173251711283695	0.00011689955442303298	0.0017361063081527159	0.005331954903200015	0.0009188422118313611	0.00011997467006617854	0.0017331329630117709	0.005334928248340959
clinical_c_Block_G50-G59	BINARY	HETEROZYGOUS_TO_HOMOZYGOUS_C	rs1421085_batch_3_Bool.hdf5	17_3	0.0017129262333601966	0.0026144312664016637	0.0008834801357504386	0.0030839710725281276	0.000882842019274243	0.004346020513529085	0.0008850620361045003	0.003137322307151623	0.0008797415515531511	0.004349120981250176
cancer_c_D06	BINARY	HOMOZYGOUS_T_TO_HETEROZYGOUS	rs1421085_batch_3_Bool.hdf5	18_1	-1.8745863413391094e-5	-0.00010625086896855696	0.00021773114389859674	0.6255561172823849	-0.0005329960693225153	0.0003204943313854014
cancer_c_D06	BINARY	HOMOZYGOUS_T_TO_HOMOZYGOUS_C	rs1421085_batch_3_Bool.hdf5	18_2	-3.3073440479856216e-5	-0.00017937332788897477	0.0002940509332995689	0.5418567195233013	-0.0007557025667765205	0.0003969559109985709
cancer_c_D06	BINARY	HETEROZYGOUS_TO_HOMOZYGOUS_C	rs1421085_batch_3_Bool.hdf5	18_3	-1.432757706646512e-5	-7.313478444845375e-5	0.00028104621187376866	0.7946915001792949	-0.0006239752377124547	0.00047770566881554714
cancer_c_D05	BINARY	HOMOZYGOUS_T_TO_HETEROZYGOUS	rs1421085_batch_3_Bool.hdf5	19_1	-2.719541271516826e-5	-0.0005269965531300696	0.00021366711486343188	0.013646459747066589	-0.0009457764029429797	-0.00010821670331715946	0.0002178805589210242	0.015574342209807936	-0.000954034601546735	-9.995850471340419e-5
cancer_c_D05	BINARY	HOMOZYGOUS_T_TO_HOMOZYGOUS_C	rs1421085_batch_3_Bool.hdf5	19_2	-4.3872910062943986e-5	-0.0008675861133763185	0.00027697839669754806	0.0017342830002980427	-0.0014104537953991616	-0.0003247184313534754	0.00027682905783876777	0.00172432691484956	-0.00141016109661446	-0.0003250111301381771
cancer_c_D05	BINARY	HETEROZYGOUS_TO_HOMOZYGOUS_C	rs1421085_batch_3_Bool.hdf5	19_3	-1.6677497347775725e-5	-0.00034058758065664006	0.00025928577838989214	0.18899411760888246	-0.0008487783680042635	0.00016760320669098329
cancer_c_D04	BINARY	HOMOZYGOUS_T_TO_HETEROZYGOUS	rs1421085_batch_3_Bool.hdf5	20_1	5.797583235092398e-7	7.272273835184863e-5	0.00015252793252633004	0.6335165912543748	-0.00022622651603611423	0.0003716719927398115
cancer_c_D04	BINARY	HOMOZYGOUS_T_TO_HOMOZYGOUS_C	rs1421085_batch_3_Bool.hdf5	20_2	1.4728075075118327e-6	0.00019162698024290814	0.00021159248702179524	0.3651255281438853	-0.00022308667371907006	0.0006063406342048863
cancer_c_D04	BINARY	HETEROZYGOUS_TO_HOMOZYGOUS_C	rs1421085_batch_3_Bool.hdf5	20_3	8.930491840025928e-7	0.00011889653464561104	0.00020421465396613917	0.5604228607013001	-0.00028135683224333216	0.0005191499015345543
cancer_c_D03	BINARY	HOMOZYGOUS_T_TO_HETEROZYGOUS	rs1421085_batch_3_Bool.hdf5	21_1	7.256707196835919e-8	1.1297622270273167e-5	0.00014831300160492703	0.9392805190581307	-0.00027939051931441555	0.0003019857638549619
cancer_c_D03	BINARY	HOMOZYGOUS_T_TO_HOMOZYGOUS_C	rs1421085_batch_3_Bool.hdf5	21_2	1.2854228727920427e-6	0.00034782591743166445	0.000212498193312941	0.10166353690143626	-6.866288824153082e-5	0.0007643147231048597
cancer_c_D03	BINARY	HETEROZYGOUS_TO_HOMOZYGOUS_C	rs1421085_batch_3_Bool.hdf5	21_3	1.2128558008236832e-6	0.0003364953698262066	0.00020470251659003463	0.10021209787113394	-6.471419023497497e-5	0.0007377049298873881
clinical_c_I31	BINARY	HOMOZYGOUS_T_TO_HETEROZYGOUS	rs1421085_batch_3_Bool.hdf5	22_1	5.635001871799413e-7	7.048259058882678e-5	0.00016649132981539432	0.6720465524304092	-0.0002558344195875264	0.00039679960076517993
clinical_c_I31	BINARY	HOMOZYGOUS_T_TO_HOMOZYGOUS_C	rs1421085_batch_3_Bool.hdf5	22_2	1.132291606446908e-6	0.0001604002018898657	0.0002287759753806572	0.48322597497790126	-0.00028799247038424527	0.0006087928741639767
clinical_c_I31	BINARY	HETEROZYGOUS_TO_HOMOZYGOUS_C	rs1421085_batch_3_Bool.hdf5	22_3	5.687914192669671e-7	8.991207229706359e-5	0.00022016038515928975	0.6829847979090663	-0.0003415943534376117	0.0005214184980317388
clinical_c_I35	BINARY	HOMOZYGOUS_T_TO_HETEROZYGOUS	rs1421085_batch_3_Bool.hdf5	23_1	3.124688586378714e-5	0.0002642100183280783	0.0002545178334611574	0.29923254518176845	-0.00023463576867895455	0.0007630558053351111
clinical_c_I35	BINARY	HOMOZYGOUS_T_TO_HOMOZYGOUS_C	rs1421085_batch_3_Bool.hdf5	23_2	7.446316210516512e-5	0.0006392717581117724	0.00035358151140447855	0.07060809161285728	-5.373526984024516e-5	0.0013322787860637901
clinical_c_I35	BINARY	HETEROZYGOUS_TO_HOMOZYGOUS_C	rs1421085_batch_3_Bool.hdf5	23_3	4.321627624137795e-5	0.0003751090378738124	0.000341525645073072	0.2720589133592531	-0.00029426892626621936	0.0010444870020138441
clinical_c_I34	BINARY	HOMOZYGOUS_T_TO_HETEROZYGOUS	rs1421085_batch_3_Bool.hdf5	24_1	-2.7927063002546626e-5	-0.00044389481566605105	0.00024974778073499215	0.07550698660678784	-0.0009333914711254429	4.5601839793340756e-5
clinical_c_I34	BINARY	HOMOZYGOUS_T_TO_HOMOZYGOUS_C	rs1421085_batch_3_Bool.hdf5	24_2	-4.81542780088719e-5	-0.0008348768051983896	0.00032647099484593175	0.010549513803363254	-0.0014747481970933786	-0.00019500541330340067	0.00032627637847326696	0.010503340156565236	-0.0014743667560121539	-0.00019538685438462542
clinical_c_I34	BINARY	HETEROZYGOUS_TO_HOMOZYGOUS_C	rs1421085_batch_3_Bool.hdf5	24_3	-2.022721500632528e-5	-0.0003910492916992936	0.00030800827695686735	0.20422485462573198	-0.000994734421474993	0.00021263583807640577
selfReported_n_1430	BINARY	HOMOZYGOUS_T_TO_HETEROZYGOUS	rs1421085_batch_3_Bool.hdf5	25_1	-0.00048353221794148165	-0.0009726328843304369	0.0007574956620927585	0.1991380503543718	-0.0024572971004775688	0.0005120313318166951
selfReported_n_1430	BINARY	HOMOZYGOUS_T_TO_HOMOZYGOUS_C	rs1421085_batch_3_Bool.hdf5	25_2	-0.0001673253873089434	-0.0003822887243375216	0.001026851149399244	0.7096752685552696	-0.002394879994643602	0.0016303025459685587
selfReported_n_1430	BINARY	HETEROZYGOUS_TO_HOMOZYGOUS_C	rs1421085_batch_3_Bool.hdf5	25_3	0.00031620683063253826	0.0005907641745220714	0.0009814926074429116	0.5472381445121849	-0.0013329259871583481	0.002514454336202491
clinical_c_A41	BINARY	HOMOZYGOUS_T_TO_HETEROZYGOUS	rs1421085_batch_3_Bool.hdf5	26_1	1.8632406270356658e-5	0.0001773637770110691	0.0003099355020657416	0.5671456551155631	-0.00043009864456812496	0.0007848261985902632
clinical_c_A41	BINARY	HOMOZYGOUS_T_TO_HOMOZYGOUS_C	rs1421085_batch_3_Bool.hdf5	26_2	2.1805188215691746e-5	0.00023618727510396273	0.00042222550107220497	0.5758979245105477	-0.0005913595003519384	0.0010637340505598638
clinical_c_A41	BINARY	HETEROZYGOUS_TO_HOMOZYGOUS_C	rs1421085_batch_3_Bool.hdf5	26_3	3.1727819453350887e-6	5.8949496048611645e-5	0.00040595322975353436	0.8845430723232726	-0.000736704213676031	0.0008546032057732543
selfReported_n_1504	BINARY	HOMOZYGOUS_T_TO_HETEROZYGOUS	rs1421085_batch_3_Bool.hdf5	27_1	2.587176982542288e-5	0.00020446240771790204	0.0003296250568107974	0.5350683127683369	-0.0004415908320332312	0.0008505156474690353
selfReported_n_1504	BINARY	HOMOZYGOUS_T_TO_HOMOZYGOUS_C	rs1421085_batch_3_Bool.hdf5	27_2	-3.677463580971608e-5	-0.00025112289236896426	0.00044216283333477094	0.5700742773483972	-0.0011177461210073033	0.0006155003362693747
selfReported_n_1504	BINARY	HETEROZYGOUS_TO_HOMOZYGOUS_C	rs1421085_batch_3_Bool.hdf5	27_3	-6.264640563513896e-5	-0.0004555977204738351	0.00042503846507166724	0.2837660178986665	-0.00128865780405849	0.0003774623631108199
clinical_c_Block_E15-E16	BINARY	HOMOZYGOUS_T_TO_HETEROZYGOUS	rs1421085_batch_3_Bool.hdf5	28_1	-8.806061573267206e-7	-0.00017303692978523356	0.00015466533384449947	0.2632327711375487	-0.00047617541377731695	0.00013010155420684983
clinical_c_Block_E15-E16	BINARY	HOMOZYGOUS_T_TO_HOMOZYGOUS_C	rs1421085_batch_3_Bool.hdf5	28_2	9.251711632859655e-7	0.00019901157756941224	0.00021928178742130935	0.3641102571693061	-0.00023077282824192314	0.0006287959833807476
clinical_c_Block_E15-E16	BINARY	HETEROZYGOUS_TO_HOMOZYGOUS_C	rs1421085_batch_3_Bool.hdf5	28_3	1.805777320612686e-6	0.0003720097856200943	0.00020878955596802742	0.07479079509646926	-3.721022442535008e-5	0.0007812297956655387
clinical_c_F17	BINARY	HOMOZYGOUS_T_TO_HETEROZYGOUS	rs1421085_batch_3_Bool.hdf5	29_1	-2.0743057259395326e-5	-6.546968979633388e-5	0.0005349127915724808	0.9025876213950894	-0.0011138794961481787	0.000982940116555511
clinical_c_F17	BINARY	HOMOZYGOUS_T_TO_HOMOZYGOUS_C	rs1421085_batch_3_Bool.hdf5	29_2	-0.00012996504064023316	-0.00037683162197963674	0.0007225362270526721	0.601990572936558	-0.0017929766045283319	0.0010393133605690582
clinical_c_F17	BINARY	HETEROZYGOUS_TO_HOMOZYGOUS_C	rs1421085_batch_3_Bool.hdf5	29_3	-0.00010922198338083786	-0.00031133402554163627	0.0006922443666880745	0.6528937127028944	-0.0016681080527510034	0.001045440001667731
clinical_c_A49	BINARY	HOMOZYGOUS_T_TO_HETEROZYGOUS	rs1421085_batch_3_Bool.hdf5	30_1	-1.3974357804044901e-7	-3.6890970386888066e-5	0.00013957243101241597	0.7915378471541893	-0.0003104479084059252	0.00023666596763214905
clinical_c_A49	BINARY	HOMOZYGOUS_T_TO_HOMOZYGOUS_C	rs1421085_batch_3_Bool.hdf5	30_2	3.1857016117781495e-7	1.2294567345976214e-5	0.00019020672918405228	0.9484622920249319	-0.00036050377147193053	0.000385092906163883
clinical_c_A49	BINARY	HETEROZYGOUS_TO_HOMOZYGOUS_C	rs1421085_batch_3_Bool.hdf5	30_3	4.5831373921826397e-7	4.9163340747320825e-5	0.00018184135427941098	0.7868802970895434	-0.0003072391645403138	0.00040556584603495546
clinical_c_N12	BINARY	HOMOZYGOUS_T_TO_HETEROZYGOUS	rs1421085_batch_3_Bool.hdf5	31_1	3.073695660495652e-7	7.367832775689642e-5	0.00015353689134768621	0.6313171494558752	-0.00022724844958280853	0.00037460510509660137
clinical_c_N12	BINARY	HOMOZYGOUS_T_TO_HOMOZYGOUS_C	rs1421085_batch_3_Bool.hdf5	31_2	-2.0716180463247444e-7	-3.954582613298209e-5	0.00020578731570034732	0.8476102713112732	-0.0004428815533808376	0.00036378990111487336
clinical_c_N12	BINARY	HETEROZYGOUS_TO_HOMOZYGOUS_C	rs1421085_batch_3_Bool.hdf5	31_3	-5.145313706820397e-7	-0.00011320352051868177	0.0001981960042714256	0.5678847239599878	-0.0005016605507704233	0.00027525350973305984
clinical_c_N13	BINARY	HOMOZYGOUS_T_TO_HETEROZYGOUS	rs1421085_batch_3_Bool.hdf5	32_1	-6.137978390771978e-6	-0.0001539020079336557	0.0002602752776874882	0.5543162476941312	-0.0006640321782672951	0.00035622816239998364
clinical_c_N13	BINARY	HOMOZYGOUS_T_TO_HOMOZYGOUS_C	rs1421085_batch_3_Bool.hdf5	32_2	9.088750221890186e-6	0.00024302106806113914	0.0003586591457924852	0.4980366087277376	-0.0004599379404180336	0.0009459800765403119
clinical_c_N13	BINARY	HETEROZYGOUS_TO_HOMOZYGOUS_C	rs1421085_batch_3_Bool.hdf5	32_3	1.5226728612662162e-5	0.0003968515628693294	0.00034302920621700746	0.2473119391848645	-0.0002754733269613696	0.0010691764527000283
clinical_c_N17	BINARY	HOMOZYGOUS_T_TO_HETEROZYGOUS	rs1421085_batch_3_Bool.hdf5	33_1	9.346173644176204e-5	0.0002909593171402019	0.00033690101937071875	0.38778874855160345	-0.0003693545471812392	0.0009512731814616429
clinical_c_N17	BINARY	HOMOZYGOUS_T_TO_HOMOZYGOUS_C	rs1421085_batch_3_Bool.hdf5	33_2	0.0003829855823649079	0.0011457819057523503	0.0004699155809381286	0.014757673470839344	0.00022476429133939978	0.002066799520165301	0.0004700312565546483	0.014782191065841863	0.0002245375712971318	0.0020670262402075687
clinical_c_N17	BINARY	HETEROZYGOUS_TO_HOMOZYGOUS_C	rs1421085_batch_3_Bool.hdf5	33_3	0.00028952384592314585	0.0008549104454197024	0.00045310415211981036	0.0591891521231005	-3.3157373980685525e-5	0.0017429782648200904
selfReported_n_1175	BINARY	HOMOZYGOUS_T_TO_HETEROZYGOUS	rs1421085_batch_3_Bool.hdf5	34_1	-0.0005374023260408585	-0.0010406453176157223	0.0005003911103168198	0.03755637336898111	-0.0020213938720207002	-5.989676321074464e-5	0.00058920489391312	0.07736468236867079	-0.0021954656892001828	0.00011417505396873833
selfReported_n_1175	BINARY	HOMOZYGOUS_T_TO_HOMOZYGOUS_C	rs1421085_batch_3_Bool.hdf5	34_2	-0.0004901439168822374	-0.0009698030891817612	0.0006760431635381626	0.1514215426003884	-0.002294823341711084	0.0003552171633475616
selfReported_n_1175	BINARY	HETEROZYGOUS_TO_HOMOZYGOUS_C	rs1421085_batch_3_Bool.hdf5	34_3	4.7258409158621034e-5	7.113620433116041e-5	0.0006441100899596105	0.9120595871172853	-0.001191296374068533	0.0013335687827308537
clinical_c_Block_G30-G32	BINARY	HOMOZYGOUS_T_TO_HETEROZYGOUS	rs1421085_batch_3_Bool.hdf5	35_1	-7.478886242190995e-7	-8.13906941332507e-5	0.00016016891900976833	0.6113443964442935	-0.00039531600683511	0.0002325346185686086
clinical_c_Block_G30-G32	BINARY	HOMOZYGOUS_T_TO_HOMOZYGOUS_C	rs1421085_batch_3_Bool.hdf5	35_2	1.9726138413399614e-7	-5.581612820774967e-6	0.00021896714265820839	0.9796636134762021	-0.0004347493262285083	0.00042358610058695835
clinical_c_Block_G30-G32	BINARY	HETEROZYGOUS_TO_HOMOZYGOUS_C	rs1421085_batch_3_Bool.hdf5	35_3	9.451500083530955e-7	7.578558331314939e-5	0.00020894673334099053	0.716826843219645	-0.00033374248872248733	0.0004853136553487861
clinical_c_N18	BINARY	HOMOZYGOUS_T_TO_HETEROZYGOUS	rs1421085_batch_3_Bool.hdf5	36_1	0.0001099954729829789	0.0003175159269012993	0.0003373219545005343	0.34655908429219295	-0.00034362295511440794	0.0009786548089170065
clinical_c_N18	BINARY	HOMOZYGOUS_T_TO_HOMOZYGOUS_C	rs1421085_batch_3_Bool.hdf5	36_2	0.00030064382659194025	0.0008780304645901253	0.0004665381107725559	0.059834345125296194	-3.636742993944411e-5	0.0017924283591196947
clinical_c_N18	BINARY	HETEROZYGOUS_TO_HOMOZYGOUS_C	rs1421085_batch_3_Bool.hdf5	36_3	0.0001906483536089614	0.0005606977328316387	0.00044961717596879523	0.2123770171482462	-0.0003205357388978094	0.0014419312045610868
clinical_c_N19	BINARY	HOMOZYGOUS_T_TO_HETEROZYGOUS	rs1421085_batch_3_Bool.hdf5	37_1	5.143245646858765e-7	3.4552232382309715e-5	0.00018930201600388046	0.8551712262272425	-0.0003364729011861216	0.000405577365950741
clinical_c_N19	BINARY	HOMOZYGOUS_T_TO_HOMOZYGOUS_C	rs1421085_batch_3_Bool.hdf5	37_2	2.832160576697434e-6	0.00017976614729872924	0.0002603633069940897	0.489915342799271	-0.0003305365573054331	0.0006900688519028916
clinical_c_N19	BINARY	HETEROZYGOUS_TO_HOMOZYGOUS_C	rs1421085_batch_3_Bool.hdf5	37_3	2.3178360120115576e-6	0.00014519879974176535	0.0002501892533470025	0.5616746636361816	-0.0003451631261373276	0.0006355607256208583
clinical_c_K70	BINARY	HOMOZYGOUS_T_TO_HETEROZYGOUS	rs1421085_batch_3_Bool.hdf5	38_1	-8.914354614983076e-7	-0.00011566095688387137	0.00014741505232558855	0.4326916835801337	-0.00040458915022111296	0.00017326723645337024
clinical_c_K70	BINARY	HOMOZYGOUS_T_TO_HOMOZYGOUS_C	rs1421085_batch_3_Bool.hdf5	38_2	1.7821310678845525e-6	0.00013902497469733818	0.00020730006516943614	0.5024460242466895	-0.0002672756870275635	0.0005453256364222398
clinical_c_K70	BINARY	HETEROZYGOUS_TO_HOMOZYGOUS_C	rs1421085_batch_3_Bool.hdf5	38_3	2.6735665293828603e-6	0.0002546487863409584	0.0001978852017743803	0.19814619779071851	-0.00013319908221026927	0.000642496654892186
clinical_c_K75	BINARY	HOMOZYGOUS_T_TO_HETEROZYGOUS	rs1421085_batch_3_Bool.hdf5	39_1	-1.2454611965083534e-6	-0.00018655647074042	0.00013135966574748657	0.15555063032592847	-0.0004440166846267139	7.090374314587392e-5
clinical_c_K75	BINARY	HOMOZYGOUS_T_TO_HOMOZYGOUS_C	rs1421085_batch_3_Bool.hdf5	39_2	5.178901596380013e-7	0.00019695339367724178	0.0001900258623788328	0.2999895829234418	-0.000175490452716436	0.0005693972400709195
clinical_c_K75	BINARY	HETEROZYGOUS_TO_HOMOZYGOUS_C	rs1421085_batch_3_Bool.hdf5	39_3	1.7633513561463547e-6	0.0003834408572119322	0.00018043332377246224	0.03357734448832094	2.9798041007050825e-5	0.0007370836734168136	0.00018037862901110202	0.03352362560678234	2.9905240769459863e-5	0.0007369764736544046
clinical_c_K74	BINARY	HOMOZYGOUS_T_TO_HETEROZYGOUS	rs1421085_batch_3_Bool.hdf5	40_1	1.9295280784850743e-7	5.771089260287827e-5	0.00014447681351961858	0.6895635479893976	-0.00022545845849668424	0.00034088024370244077
clinical_c_K74	BINARY	HOMOZYGOUS_T_TO_HOMOZYGOUS_C	rs1421085_batch_3_Bool.hdf5	40_2	1.1091157065925208e-6	0.00031474458737794234	0.00020557756341756686	0.12576297564856553	-8.818003294998837e-5	0.0007176692077058731
clinical_c_K74	BINARY	HETEROZYGOUS_TO_HOMOZYGOUS_C	rs1421085_batch_3_Bool.hdf5	40_3	9.161628987440133e-7	0.0002570065547756709	0.00019866562460827748	0.19578152595823484	-0.00013237091442270795	0.0006463840239740497
clinical_c_I49	BINARY	HOMOZYGOUS_T_TO_HETEROZYGOUS	rs1421085_batch_3_Bool.hdf5	41_1	-3.085338500426922e-7	-5.5232860308783135e-6	0.0002591666314768434	0.9829969967634373	-0.000513480549720057	0.0005024339776583003
clinical_c_I49	BINARY	HOMOZYGOUS_T_TO_HOMOZYGOUS_C	rs1421085_batch_3_Bool.hdf5	41_2	1.1307222075996862e-6	4.584297705421074e-5	0.00035209064197418903	0.8964064520959564	-0.0006442420005087877	0.0007359279546172091
clinical_c_I49	BINARY	HETEROZYGOUS_TO_HOMOZYGOUS_C	rs1421085_batch_3_Bool.hdf5	41_3	1.4392560576423784e-6	5.140930472812516e-5	0.00033739641478366375	0.8788946193916372	-0.0006098755167607944	0.0007126941262170448
clinical_c_I46	BINARY	HOMOZYGOUS_T_TO_HETEROZYGOUS	rs1421085_batch_3_Bool.hdf5	42_1	4.912235888700893e-7	5.8182913761492124e-5	0.00015491409361136665	0.7072278250290213	-0.0002454431304144535	0.0003618089579374378
clinical_c_I46	BINARY	HOMOZYGOUS_T_TO_HOMOZYGOUS_C	rs1421085_batch_3_Bool.hdf5	42_2	3.5123011766470644e-6	0.0003700601435466559	0.00022024153244671436	0.09290929529745122	-6.160532794881476e-5	0.0008017256150421266
clinical_c_I46	BINARY	HETEROZYGOUS_TO_HOMOZYGOUS_C	rs1421085_batch_3_Bool.hdf5	42_3	3.0210775877769747e-6	0.00031184690714553676	0.00021257639592937318	0.14237946662701662	-0.00010479517283936237	0.0007284889871304359
clinical_c_I47	BINARY	HOMOZYGOUS_T_TO_HETEROZYGOUS	rs1421085_batch_3_Bool.hdf5	43_1	1.4254575075496288e-5	0.00024146389207178512	0.0002891608247049651	0.40368927384087033	-0.00032528091008984734	0.0008082086942334176
clinical_c_I47	BINARY	HOMOZYGOUS_T_TO_HOMOZYGOUS_C	rs1421085_batch_3_Bool.hdf5	43_2	-6.489931498615098e-7	1.1717501433312132e-5	0.0003894964158305971	0.9760002837609382	-0.0007516814457020961	0.0007751164485687204
clinical_c_I47	BINARY	HETEROZYGOUS_TO_HOMOZYGOUS_C	rs1421085_batch_3_Bool.hdf5	43_3	-1.4903568225357798e-5	-0.00022968195602248242	0.0003747064063135619	0.5398994054293741	-0.000964093017173497	0.0005047291051285321
clinical_c_I44	BINARY	HOMOZYGOUS_T_TO_HETEROZYGOUS	rs1421085_batch_3_Bool.hdf5	44_1	7.354422024841706e-5	0.00028559719633705616	0.0003063430756268417	0.3511923910626417	-0.0003148241988047847	0.000886018591478897
clinical_c_I44	BINARY	HOMOZYGOUS_T_TO_HOMOZYGOUS_C	rs1421085_batch_3_Bool.hdf5	44_2	-0.00012370800278671925	-0.00042670416724852685	0.0004043924910663362	0.2913460640457379	-0.0012192988853569828	0.0003658905508599291
clinical_c_I44	BINARY	HETEROZYGOUS_TO_HOMOZYGOUS_C	rs1421085_batch_3_Bool.hdf5	44_3	-0.0001972522230351363	-0.0007121610093859945	0.0003884423225692788	0.06674660617422364	-0.0014734939716928726	4.9171952920883566e-5
clinical_c_I45	BINARY	HOMOZYGOUS_T_TO_HETEROZYGOUS	rs1421085_batch_3_Bool.hdf5	45_1	1.4331364567681134e-5	0.0001812537215307151	0.0002378807418696728	0.44608861641386116	-0.00028498396514951374	0.0006474914082109439
clinical_c_I45	BINARY	HOMOZYGOUS_T_TO_HOMOZYGOUS_C	rs1421085_batch_3_Bool.hdf5	45_2	4.099799493914207e-6	6.817771878393956e-5	0.00032054444625779225	0.8315660404153015	-0.0005600778513256692	0.0006964332888935484
clinical_c_I45	BINARY	HETEROZYGOUS_TO_HOMOZYGOUS_C	rs1421085_batch_3_Bool.hdf5	45_3	-1.0231565073766928e-5	-0.00011302845987024238	0.0003084588575277785	0.7140445258491227	-0.0007175967113370611	0.0004915397915965763
clinical_c_I42	BINARY	HOMOZYGOUS_T_TO_HETEROZYGOUS	rs1421085_batch_3_Bool.hdf5	46_1	-1.6703310920013307e-6	-0.0001187562170826152	0.00018164469255709578	0.5132516025422864	-0.0004747732724773744	0.00023726083831214397
clinical_c_I42	BINARY	HOMOZYGOUS_T_TO_HOMOZYGOUS_C	rs1421085_batch_3_Bool.hdf5	46_2	-1.3369224283730665e-6	-0.00011844733384604937	0.0002444197691260002	0.6279557197382225	-0.0005975012784426056	0.00036060661075050694
clinical_c_I42	BINARY	HETEROZYGOUS_TO_HOMOZYGOUS_C	rs1421085_batch_3_Bool.hdf5	46_3	3.3340866362826433e-7	2.9627818019897086e-7	0.00023270185196962954	0.9989841261691133	-0.00045579097081604677	0.00045638352717644473
clinical_c_Block_M95-M99	BINARY	HOMOZYGOUS_T_TO_HETEROZYGOUS	rs1421085_batch_3_Bool.hdf5	47_1	-6.204557952288226e-7	-0.00018273402885601688	0.00015370550502466707	0.23449552540931135	-0.0004839912829299052	0.00011852322521787144
clinical_c_Block_M95-M99	BINARY	HOMOZYGOUS_T_TO_HOMOZYGOUS_C	rs1421085_batch_3_Bool.hdf5	47_2	-8.898743812280542e-7	-0.0002669380528577151	0.00020326830146741662	0.1891054225624246	-0.0006653366029324827	0.00013146049721705243
clinical_c_Block_M95-M99	BINARY	HETEROZYGOUS_TO_HOMOZYGOUS_C	rs1421085_batch_3_Bool.hdf5	47_3	-2.694185859992314e-7	-8.420877079614892e-5	0.00019194540940378814	0.6608701691925642	-0.0004604148602253702	0.00029199731863307235
clinical_c_H25	BINARY	HOMOZYGOUS_T_TO_HETEROZYGOUS	rs1421085_batch_3_Bool.hdf5	48_1	-0.00020872226307955066	-0.00026701689039784933	0.0004571559238916073	0.5591646381073865	-0.0011630260365445354	0.0006289922557488367
clinical_c_H25	BINARY	HOMOZYGOUS_T_TO_HOMOZYGOUS_C	rs1421085_batch_3_Bool.hdf5	48_2	0.00036444012107282305	0.0004913281645208031	0.0006272929688182607	0.4334794324366217	-0.0007381434621181974	0.0017207997911598035
clinical_c_H25	BINARY	HETEROZYGOUS_TO_HOMOZYGOUS_C	rs1421085_batch_3_Bool.hdf5	48_3	0.0005731623841523736	0.0007582406476627767	0.0006004919097378133	0.20669730547200965	-0.0004187018684310165	0.00193518316375657
clinical_c_H26	BINARY	HOMOZYGOUS_T_TO_HETEROZYGOUS	rs1421085_batch_3_Bool.hdf5	49_1	0.0005547975135499334	0.0006756990608078543	0.000591136791024615	0.25301772545468737	-0.00048290775953697355	0.0018343058811526821
clinical_c_H26	BINARY	HOMOZYGOUS_T_TO_HOMOZYGOUS_C	rs1421085_batch_3_Bool.hdf5	49_2	0.0009336932359488676	0.0010538233214222995	0.0008071577189968718	0.1916893776392969	-0.0005281767376550735	0.0026358233804996724
clinical_c_H26	BINARY	HETEROZYGOUS_TO_HOMOZYGOUS_C	rs1421085_batch_3_Bool.hdf5	49_3	0.0003788957223989343	0.00037890522106360163	0.0007758717435076734	0.62529441620223	-0.0011417754528337395	0.0018995858949609427
clinical_c_Block_M65-M68	BINARY	HOMOZYGOUS_T_TO_HETEROZYGOUS	rs1421085_batch_3_Bool.hdf5	50_1	-3.950614218176346e-6	-2.66116092215314e-5	0.0004845731165535892	0.9562040829147417	-0.0009763574655428977	0.000923134247099835
clinical_c_Block_M65-M68	BINARY	HOMOZYGOUS_T_TO_HOMOZYGOUS_C	rs1421085_batch_3_Bool.hdf5	50_2	-3.0467686825040446e-5	-0.0001836599341067648	0.0006547073155148847	0.779076898592685	-0.001466862692930843	0.0010995428247173131
clinical_c_Block_M65-M68	BINARY	HETEROZYGOUS_TO_HOMOZYGOUS_C	rs1421085_batch_3_Bool.hdf5	50_3	-2.6517072606864105e-5	-0.00015705776883149827	0.0006271831101329823	0.802264322111736	-0.001386314076403964	0.0010721985387409675
clinical_c_Block_O85-O92	BINARY	HOMOZYGOUS_T_TO_HETEROZYGOUS	rs1421085_batch_3_Bool.hdf5	51_1	6.522182630657093e-6	0.00016812304188103909	0.0001266252563531128	0.18427021540139654	-8.005790010421414e-5	0.0004163039838662923
clinical_c_Block_O85-O92	BINARY	HOMOZYGOUS_T_TO_HOMOZYGOUS_C	rs1421085_batch_3_Bool.hdf5	51_2	1.2123918793875569e-6	3.932542303540726e-5	0.00016981550818593604	0.8168663121036829	-0.00029350685702539473	0.00037215770309620926
clinical_c_Block_O85-O92	BINARY	HETEROZYGOUS_TO_HOMOZYGOUS_C	rs1421085_batch_3_Bool.hdf5	51_3	-5.309790751269536e-6	-0.0001287228766164162	0.00016544154986623897	0.43653569360561195	-0.0004529823559007326	0.00019553660266790016
clinical_c_N99	BINARY	HOMOZYGOUS_T_TO_HETEROZYGOUS	rs1421085_batch_3_Bool.hdf5	52_1	-3.8077838028763074e-7	-3.7570024438337504e-5	0.00017387564503605887	0.8289299838975208	-0.0003783600264976841	0.00030321997762100913
clinical_c_N99	BINARY	HOMOZYGOUS_T_TO_HOMOZYGOUS_C	rs1421085_batch_3_Bool.hdf5	52_2	2.5949442341077663e-7	3.5748822409910725e-5	0.00023782003516996739	0.88051310090051	-0.0004303698813252752	0.0005018675261450966
clinical_c_N99	BINARY	HETEROZYGOUS_TO_HOMOZYGOUS_C	rs1421085_batch_3_Bool.hdf5	52_3	6.402728036984074e-7	7.330619026078394e-5	0.00022785282942305754	0.7476602429743603	-0.000373277149183958	0.0005198895297055259
clinical_c_Block_G35-G37	BINARY	HOMOZYGOUS_T_TO_HETEROZYGOUS	rs1421085_batch_3_Bool.hdf5	53_1	-7.648567652598039e-7	-0.0001211502927746067	0.0001987630653837988	0.5421790562370052	-0.000510718742383633	0.0002684181568344196
clinical_c_Block_G35-G37	BINARY	HOMOZYGOUS_T_TO_HOMOZYGOUS_C	rs1421085_batch_3_Bool.hdf5	53_2	-4.09827135118491e-6	-0.00040570308718708203	0.00026141408919143583	0.12067282255104803	-0.0009180652870536387	0.00010665911267947458
clinical_c_Block_G35-G37	BINARY	HETEROZYGOUS_TO_HOMOZYGOUS_C	rs1421085_batch_3_Bool.hdf5	53_3	-3.3334145859251065e-6	-0.00028452135614521134	0.0002486845609721753	0.25257991674242264	-0.0007719341391618309	0.00020289142687140825
selfReported_n_1621	BINARY	HOMOZYGOUS_T_TO_HETEROZYGOUS	rs1421085_batch_3_Bool.hdf5	54_1	-2.1483550869505526e-6	-0.00014347865139595285	0.00017476951297022085	0.411669469893988	-0.0004860206024131922	0.00019906329962128647
selfReported_n_1621	BINARY	HOMOZYGOUS_T_TO_HOMOZYGOUS_C	rs1421085_batch_3_Bool.hdf5	54_2	-6.269996787494646e-6	-0.00042006027355708864	0.00022720103939594897	0.06447970923506137	-0.0008653661280232154	2.5245580909038124e-5
selfReported_n_1621	BINARY	HETEROZYGOUS_TO_HOMOZYGOUS_C	rs1421085_batch_3_Bool.hdf5	54_3	-4.121641700544093e-6	-0.0002765519998295784	0.0002152035744388721	0.19876726787340607	-0.0006983432550740531	0.0001452392554148963
clinical_c_Block_O00-O08	BINARY	HOMOZYGOUS_T_TO_HETEROZYGOUS	rs1421085_batch_3_Bool.hdf5	55_1	1.2539147266843654e-5	5.1200498899582465e-5	0.00030200519065764884	0.8653757174227042	-0.0005407187979335627	0.0006431197957327277
clinical_c_Block_O00-O08	BINARY	HOMOZYGOUS_T_TO_HOMOZYGOUS_C	rs1421085_batch_3_Bool.hdf5	55_2	-0.00018836548366439542	-0.000670008207553138	0.0004015540662405173	0.09520898042901856	-0.0014570397152301644	0.00011702330012388848
clinical_c_Block_O00-O08	BINARY	HETEROZYGOUS_TO_HOMOZYGOUS_C	rs1421085_batch_3_Bool.hdf5	55_3	-0.00020090463093123907	-0.0007215721370204521	0.0003844003956744236	0.060499343843040274	-0.00147498306818527	3.183879414436579e-5
selfReported_n_1597	BINARY	HOMOZYGOUS_T_TO_HETEROZYGOUS	rs1421085_batch_3_Bool.hdf5	56_1	-3.787465363805504e-7	-6.50103949026971e-5	0.00023804138154330903	0.7847721694552419	-0.0005315629295577412	0.000401542139752347
selfReported_n_1597	BINARY	HOMOZYGOUS_T_TO_HOMOZYGOUS_C	rs1421085_batch_3_Bool.hdf5	56_2	2.099333518251265e-6	0.00027372980280938235	0.00032877729687461456	0.405087818368979	-0.0003706618579992966	0.0009181214636180613
selfReported_n_1597	BINARY	HETEROZYGOUS_TO_HOMOZYGOUS_C	rs1421085_batch_3_Bool.hdf5	56_3	2.4780800546318153e-6	0.00033869265536669985	0.0003148979309936959	0.282122611689673	-0.00027849594818712443	0.0009558812589205241
clinical_c_Block_I80-I89	BINARY	HOMOZYGOUS_T_TO_HETEROZYGOUS	rs1421085_batch_3_Bool.hdf5	57_1	-4.605448456586926e-5	-2.547162556817761e-5	0.0009573780401034875	0.9787742997028015	-0.00190189810376056	0.0018509548526242049
clinical_c_Block_I80-I89	BINARY	HOMOZYGOUS_T_TO_HOMOZYGOUS_C	rs1421085_batch_3_Bool.hdf5	57_2	0.0006780061605639718	0.0010955067248106921	0.001302634948320051	0.4003519197140376	-0.0014576108588998068	0.003648624308521191
clinical_c_Block_I80-I89	BINARY	HETEROZYGOUS_TO_HOMOZYGOUS_C	rs1421085_batch_3_Bool.hdf5	57_3	0.000724060645129841	0.0011212496840684728	0.0012490228994399436	0.36934472932634344	-0.0013267902146996144	0.00356928958283656
selfReported_n_1099	BINARY	HOMOZYGOUS_T_TO_HETEROZYGOUS	rs1421085_batch_3_Bool.hdf5	58_1	1.1049784969497828e-5	0.0004278704324014352	0.0001961969875856041	0.02919668820383633	4.3331402858398356e-5	0.0008124094619444721	0.00019595866615418345	0.0290010042988731	4.379850428072688e-5	0.0008119423605221436
selfReported_n_1099	BINARY	HOMOZYGOUS_T_TO_HOMOZYGOUS_C	rs1421085_batch_3_Bool.hdf5	58_2	1.6461043644347736e-5	0.0006487468156260936	0.00027538039189518756	0.018481838221579908	0.00010901116546299921	0.001188482465789188	0.0002753443841356784	0.01846651672974111	0.0001090817393748012	0.001188411891877386
selfReported_n_1099	BINARY	HETEROZYGOUS_TO_HOMOZYGOUS_C	rs1421085_batch_3_Bool.hdf5	58_3	5.4112586748499095e-6	0.00022089054595344118	0.0002689176894501274	0.4114151691695046	-0.0003061784401745363	0.0007479595320814186
selfReported_n_1512	BINARY	HOMOZYGOUS_T_TO_HETEROZYGOUS	rs1421085_batch_3_Bool.hdf5	59_1	3.397033814736753e-6	0.00010989147448700949	0.0003488059222644597	0.7527233237284048	-0.0005737555707456106	0.0007935385197196295
selfReported_n_1512	BINARY	HOMOZYGOUS_T_TO_HOMOZYGOUS_C	rs1421085_batch_3_Bool.hdf5	59_2	5.917232529488602e-6	0.00016957744611286076	0.0004743889863588339	0.7207437439322405	-0.0007602078818129184	0.0010993627740386398
selfReported_n_1512	BINARY	HETEROZYGOUS_TO_HOMOZYGOUS_C	rs1421085_batch_3_Bool.hdf5	59_3	2.52019871475185e-6	5.9759837638869204e-5	0.0004555966309957926	0.8956421686098286	-0.0008331931505906708	0.0009527128258684092
selfReported_n_1513	BINARY	HOMOZYGOUS_T_TO_HETEROZYGOUS	rs1421085_batch_3_Bool.hdf5	60_1	4.729134453058306e-7	0.00016748172874539438	0.00013750593735586549	0.22322536271285592	-0.00010202495613252326	0.00043698841362331206
selfReported_n_1513	BINARY	HOMOZYGOUS_T_TO_HOMOZYGOUS_C	rs1421085_batch_3_Bool.hdf5	60_2	9.196555135439455e-7	0.0002911765259777891	0.00019327164186594813	0.13192188270699004	-8.762893131239365e-5	0.0006699819832679719
selfReported_n_1513	BINARY	HETEROZYGOUS_TO_HOMOZYGOUS_C	rs1421085_batch_3_Bool.hdf5	60_3	4.467420682381149e-7	0.0001236832637089172	0.00018823084946986295	0.5111276433175793	-0.0002452424220313952	0.0004926089494492296
selfReported_n_1574	BINARY	HOMOZYGOUS_T_TO_HETEROZYGOUS	rs1421085_batch_3_Bool.hdf5	61_1	1.8641781359298203e-5	0.00013919999123711824	0.00024954463021832266	0.5769700254984307	-0.00034989849652616075	0.0006282984790003972
selfReported_n_1574	BINARY	HOMOZYGOUS_T_TO_HOMOZYGOUS_C	rs1421085_batch_3_Bool.hdf5	61_2	-1.8992673588477817e-6	-4.5862537963495205e-5	0.0003338814425615597	0.8907448665142272	-0.000700258140490432	0.0006085330645634417
selfReported_n_1574	BINARY	HETEROZYGOUS_TO_HOMOZYGOUS_C	rs1421085_batch_3_Bool.hdf5	61_3	-2.054104871814599e-5	-0.00018504458360190623	0.0003201200647778146	0.563232091678458	-0.000812468381295053	0.0004423792140912405
selfReported_n_1608	BINARY	HOMOZYGOUS_T_TO_HETEROZYGOUS	rs1421085_batch_3_Bool.hdf5	62_1	-8.28359644760679e-6	-0.00012447077991197705	0.0002919374013472581	0.669844671475477	-0.000696657572292819	0.00044771601246886494
selfReported_n_1608	BINARY	HOMOZYGOUS_T_TO_HOMOZYGOUS_C	rs1421085_batch_3_Bool.hdf5	62_2	-2.2688703209357862e-6	8.532485845417075e-6	0.0003980226059102215	0.982896907810448	-0.0007715774867713978	0.0007886424584622319
selfReported_n_1608	BINARY	HETEROZYGOUS_TO_HOMOZYGOUS_C	rs1421085_batch_3_Bool.hdf5	62_3	6.014726126671004e-6	0.00013297382596145165	0.00038118336649551444	0.727205846332504	-0.0006141318438754899	0.0008800794957983932
selfReported_n_1112	BINARY	HOMOZYGOUS_T_TO_HETEROZYGOUS	rs1421085_batch_3_Bool.hdf5	63_1	0.00015318050396251576	0.0003923905726237176	0.0004571587562716331	0.3907132903963434	-0.0005036241248858094	0.0012884052701332446
selfReported_n_1112	BINARY	HOMOZYGOUS_T_TO_HOMOZYGOUS_C	rs1421085_batch_3_Bool.hdf5	63_2	0.0005760849142670986	0.0013825909542431168	0.0006314017775704563	0.028544796355687036	0.00014506621043044988	0.0026201156980557834	0.0006334062782116234	0.029051503604410778	0.00014113746136677503	0.0026240444471194585
selfReported_n_1112	BINARY	HETEROZYGOUS_TO_HOMOZYGOUS_C	rs1421085_batch_3_Bool.hdf5	63_3	0.0004229044103045827	0.000990320231506717	0.0006077547023631107	0.10321280310305517	-0.00020085709655984219	0.0021814975595732763
clinical_c_Block_E00-E07	BINARY	HOMOZYGOUS_T_TO_HETEROZYGOUS	rs1421085_batch_3_Bool.hdf5	64_1	-0.0003031280432466488	-0.0003804483127315108	0.000646946008911842	0.5564865813268882	-0.0016484391901406524	0.0008875425646776307
clinical_c_Block_E00-E07	BINARY	HOMOZYGOUS_T_TO_HOMOZYGOUS_C	rs1421085_batch_3_Bool.hdf5	64_2	0.0003453249830679292	0.000474342544085697	0.0008840968331543711	0.5915938161422405	-0.0012584554077427906	0.0022071404959141845
clinical_c_Block_E00-E07	BINARY	HETEROZYGOUS_TO_HOMOZYGOUS_C	rs1421085_batch_3_Bool.hdf5	64_3	0.000648453026314578	0.0008543443506449001	0.000847358501384096	0.3133372116758026	-0.0008064477940617647	0.0025151364953515647
clinical_c_Block_M80-M85	BINARY	HOMOZYGOUS_T_TO_HETEROZYGOUS	rs1421085_batch_3_Bool.hdf5	65_1	-0.00036905420806338207	-0.0005474675779994207	0.0004795031713355328	0.2535624321733927	-0.0014872765242898056	0.00039234136829096407
clinical_c_Block_M80-M85	BINARY	HOMOZYGOUS_T_TO_HOMOZYGOUS_C	rs1421085_batch_3_Bool.hdf5	65_2	-0.0007527005470512058	-0.001147506340269321	0.0006435489435980847	0.07457148850163028	-0.002408839092010368	0.00011382641147172608
clinical_c_Block_M80-M85	BINARY	HETEROZYGOUS_TO_HOMOZYGOUS_C	rs1421085_batch_3_Bool.hdf5	65_3	-0.0003836463389878236	-0.0006003620335948137	0.0006142265566171732	0.3283574687436285	-0.0018042239629125277	0.0006034998957229003
selfReported_n_1231	BINARY	HOMOZYGOUS_T_TO_HETEROZYGOUS	rs1421085_batch_3_Bool.hdf5	66_1	-0.00030772315668930664	-0.0004239472744587827	0.0004477043355435138	0.34367148118544977	-0.001301431647846507	0.00045353709892894154
selfReported_n_1231	BINARY	HOMOZYGOUS_T_TO_HOMOZYGOUS_C	rs1421085_batch_3_Bool.hdf5	66_2	-3.0024871076891183e-5	1.0206079303651748e-5	0.0006052901239238117	0.9865471334660803	-0.0011761407637848075	0.001196552922392111
selfReported_n_1231	BINARY	HETEROZYGOUS_TO_HOMOZYGOUS_C	rs1421085_batch_3_Bool.hdf5	66_3	0.00027769828561241544	0.0004340418072094429	0.0005776786945450821	0.45243900410922067	-0.000698187628735035	0.001566271243153921
clinical_c_Block_I10-I15	BINARY	HOMOZYGOUS_T_TO_HETEROZYGOUS	rs1421085_batch_3_Bool.hdf5	67_1	0.00019615320978765406	0.0035141727770468833	0.0012347087301887217	0.004425061044001999	0.0010941881344798013	0.005934157419613966	0.0012380193220451474	0.004531981804301096	0.0010876994936736954	0.005940646060420071
clinical_c_Block_I10-I15	BINARY	HOMOZYGOUS_T_TO_HOMOZYGOUS_C	rs1421085_batch_3_Bool.hdf5	67_2	0.000540278229300081	0.009486585881286078	0.0016905903101297377	2.006911659376134e-8	0.006173089760819385	0.01280008200175277	0.0016993469325825572	2.371003512858017e-8	0.006155927096185645	0.01281724466638651
clinical_c_Block_I10-I15	BINARY	HETEROZYGOUS_TO_HOMOZYGOUS_C	rs1421085_batch_3_Bool.hdf5	67_3	0.00034412501951242697	0.005977013483958237	0.0016248982399029695	0.0002347085859388773	0.0027922714552058863	0.009161755512710588	0.001628906698897481	0.00024317690941747072	0.0027844150199431384	0.009169611947973336
clinical_c_Block_J00-J06	BINARY	HOMOZYGOUS_T_TO_HETEROZYGOUS	rs1421085_batch_3_Bool.hdf5	68_1	-1.0694567636811818e-6	-0.00013182134476200362	0.0002760289167694044	0.6329608911799409	-0.0006728280803216415	0.0004091853907976342
clinical_c_Block_J00-J06	BINARY	HOMOZYGOUS_T_TO_HOMOZYGOUS_C	rs1421085_batch_3_Bool.hdf5	68_2	3.5956817153841905e-7	9.265061302795976e-5	0.0003778260288637341	0.8062858572251059	-0.0006478747959667513	0.0008331760220226708
clinical_c_Block_J00-J06	BINARY	HETEROZYGOUS_TO_HOMOZYGOUS_C	rs1421085_batch_3_Bool.hdf5	68_3	1.4290249352196008e-6	0.00022443275981180537	0.00036162599085199975	0.5348488813386088	-0.00048434115813172647	0.0009332066777553372
clinical_c_M10	BINARY	HOMOZYGOUS_T_TO_HETEROZYGOUS	rs1421085_batch_3_Bool.hdf5	69_1	-8.105716520006204e-5	-0.0002582343745560684	0.00028836266025169177	0.3705094665093053	-0.000823414803135545	0.0003069460540234083
clinical_c_M10	BINARY	HOMOZYGOUS_T_TO_HOMOZYGOUS_C	rs1421085_batch_3_Bool.hdf5	69_2	7.043347482789984e-5	0.0002208499222845864	0.00039623107074971184	0.5772701579165789	-0.0005557487059405922	0.0009974485505097651
clinical_c_M10	BINARY	HETEROZYGOUS_TO_HOMOZYGOUS_C	rs1421085_batch_3_Bool.hdf5	69_3	0.00015149064002796186	0.0004788910800864239	0.00037817574028149747	0.20539894001499484	-0.00026231975069208587	0.0012201019108649337
clinical_c_M13	BINARY	HOMOZYGOUS_T_TO_HETEROZYGOUS	rs1421085_batch_3_Bool.hdf5	70_1	0.00045370213118155867	0.000793357907710792	0.0005377525111102361	0.14012609565177628	-0.000260617646661248	0.0018473334620828321
clinical_c_M13	BINARY	HOMOZYGOUS_T_TO_HOMOZYGOUS_C	rs1421085_batch_3_Bool.hdf5	70_2	0.0010106511532818113	0.0016823437006843178	0.0007399671558294498	0.02299375828358228	0.00023203472551605554	0.00313265267585258	0.0007401110487990081	0.023020376212065086	0.00023175270047809285	0.003132934700890543
clinical_c_M13	BINARY	HETEROZYGOUS_TO_HOMOZYGOUS_C	rs1421085_batch_3_Bool.hdf5	70_3	0.0005569490221002526	0.000889501129243714	0.00071301599711844	0.21220719344176447	-0.0005079845455093458	0.002286986803996774
clinical_c_M15	BINARY	HOMOZYGOUS_T_TO_HETEROZYGOUS	rs1421085_batch_3_Bool.hdf5	71_1	3.881565326032855e-5	0.00022860165904335644	0.00032044768201401874	0.47560931038742127	-0.00039946425663346506	0.0008566675747201779
clinical_c_M15	BINARY	HOMOZYGOUS_T_TO_HOMOZYGOUS_C	rs1421085_batch_3_Bool.hdf5	71_2	2.1289335941479342e-5	0.0001308362139853106	0.00043483110238327867	0.7634985801731645	-0.0007214170860437661	0.0009830895140143872
clinical_c_M15	BINARY	HETEROZYGOUS_TO_HOMOZYGOUS_C	rs1421085_batch_3_Bool.hdf5	71_3	-1.752631731884921e-5	-9.747879008208843e-5	0.0004184476354651411	0.8157976089872857	-0.0009176210850097118	0.000722663504845535
clinical_c_M17	BINARY	HOMOZYGOUS_T_TO_HETEROZYGOUS	rs1421085_batch_3_Bool.hdf5	72_1	0.0008394046786332863	0.001442847281259463	0.0006976703306305958	0.038631258040076936	7.543856014134102e-5	0.002810256002377585	0.0007528357673436403	0.05529514365865797	-3.2683709007650264e-5	0.002918378271526576
clinical_c_M17	BINARY	HOMOZYGOUS_T_TO_HOMOZYGOUS_C	rs1421085_batch_3_Bool.hdf5	72_2	0.002318568446689128	0.003676203474326898	0.0009632399928077976	0.00013535919003547855	0.0017882877799549905	0.005564119168698805	0.000965405663009733	0.00014013123591691468	0.0017840431443568055	0.00556836380429699
clinical_c_M17	BINARY	HETEROZYGOUS_TO_HOMOZYGOUS_C	rs1421085_batch_3_Bool.hdf5	72_3	0.0014791637680558417	0.002234132140518989	0.0009282907584878673	0.016096685839894143	0.00041471568670139645	0.004053548594336581	0.000929355388507247	0.016218597413291427	0.0004126290502065521	0.004055635230831426
clinical_c_M16	BINARY	HOMOZYGOUS_T_TO_HETEROZYGOUS	rs1421085_batch_3_Bool.hdf5	73_1	0.0006091870024754762	0.0009697028933335756	0.0005387604984198529	0.07187998480681222	-8.624827986218663e-5	0.002025654066529338
clinical_c_M16	BINARY	HOMOZYGOUS_T_TO_HOMOZYGOUS_C	rs1421085_batch_3_Bool.hdf5	73_2	0.0020966340532727504	0.0028519452637155275	0.0007504407273295895	0.00014448576466611474	0.0013811084656174864	0.004322782061813569	0.0008014297345653176	0.0003728768451359704	0.0012811718478280068	0.004422718679603048
clinical_c_M16	BINARY	HETEROZYGOUS_TO_HOMOZYGOUS_C	rs1421085_batch_3_Bool.hdf5	73_3	0.0014874470507972742	0.0018829800637233912	0.0007239962189850399	0.009300265337613797	0.00046397354956953627	0.003301986577877246	0.0007249141344800591	0.009389923647656137	0.0004621744682584473	0.003303785659188335
clinical_c_M19	BINARY	HOMOZYGOUS_T_TO_HETEROZYGOUS	rs1421085_batch_3_Bool.hdf5	74_1	-0.00024309421334936122	-0.000418153438999668	0.0006398660827288712	0.5134330286164063	-0.0016722679160769845	0.0008359610380776484
clinical_c_M19	BINARY	HOMOZYGOUS_T_TO_HOMOZYGOUS_C	rs1421085_batch_3_Bool.hdf5	74_2	0.00041083669859325023	0.0007398926888007529	0.0008751872587391001	0.39788156236891314	-0.000975442818056224	0.00245522819565773
clinical_c_M19	BINARY	HETEROZYGOUS_TO_HOMOZYGOUS_C	rs1421085_batch_3_Bool.hdf5	74_3	0.0006539309119426114	0.0011578373663757191	0.0008384912653176815	0.16732262786991153	-0.00048557531499835837	0.0028012500477497967
clinical_c_M18	BINARY	HOMOZYGOUS_T_TO_HETEROZYGOUS	rs1421085_batch_3_Bool.hdf5	75_1	-1.799023118365218e-6	-0.00012685566427189144	0.00018482293598637197	0.4924840958423634	-0.000489101962322133	0.00023539063377835015
clinical_c_M18	BINARY	HOMOZYGOUS_T_TO_HOMOZYGOUS_C	rs1421085_batch_3_Bool.hdf5	75_2	1.0183237909270064e-6	9.157710457610446e-5	0.0002557930278730911	0.7203339497728732	-0.0004097680175516051	0.000592922226703814
clinical_c_M18	BINARY	HETEROZYGOUS_TO_HOMOZYGOUS_C	rs1421085_batch_3_Bool.hdf5	75_3	2.8173469092922237e-6	0.00021839400887562808	0.00024437328995422116	0.3714876822764952	-0.0002605688382182101	0.0006973568559694662
selfReported_n_1154	BINARY	HOMOZYGOUS_T_TO_HETEROZYGOUS	rs1421085_batch_3_Bool.hdf5	76_1	1.837615654891484e-5	0.00021809371948783095	0.00034284040762972085	0.5246866539386527	-0.0004538611319114543	0.0008900485708871163
selfReported_n_1154	BINARY	HOMOZYGOUS_T_TO_HOMOZYGOUS_C	rs1421085_batch_3_Bool.hdf5	76_2	2.184621984146675e-5	0.0002988468132807913	0.0004679055795561429	0.5230243431148249	-0.0006182312708145915	0.001215924897376174
selfReported_n_1154	BINARY	HETEROZYGOUS_TO_HOMOZYGOUS_C	rs1421085_batch_3_Bool.hdf5	76_3	3.4700632925519117e-6	8.090975796566032e-5	0.00045016810768129046	0.8573627196420728	-0.0008014035200782194	0.00096322303600954
selfReported_n_1525	BINARY	HOMOZYGOUS_T_TO_HETEROZYGOUS	rs1421085_batch_3_Bool.hdf5	77_1	1.980589363121337e-5	0.0008516315171881291	0.0008937953167377062	0.34067818144360645	-0.0009001751131683485	0.0026034381475446068
selfReported_n_1525	BINARY	HOMOZYGOUS_T_TO_HOMOZYGOUS_C	rs1421085_batch_3_Bool.hdf5	77_2	6.209072712659999e-5	0.002440299308262059	0.0012220589981687703	0.04583874169764853	4.510768486816518e-5	0.004835490931655953	0.001226128195412457	0.04656361236559538	3.71322048245493e-5	0.004843466411699569
selfReported_n_1525	BINARY	HETEROZYGOUS_TO_HOMOZYGOUS_C	rs1421085_batch_3_Bool.hdf5	77_3	4.2284833495386625e-5	0.001589660505068673	0.0011740626787122017	0.17574191087124008	-0.0007114600607998672	0.003890781070937213
clinical_c_L53	BINARY	HOMOZYGOUS_T_TO_HETEROZYGOUS	rs1421085_batch_3_Bool.hdf5	78_1	-1.887861800900723e-6	-0.0004905968609476713	0.0001186637972801738	3.559712215832527e-5	-0.0007231736298855744	-0.00025802009200976816	0.00011859263031510636	3.521457191218945e-5	-0.0007230341451971531	-0.0002581595766981894
clinical_c_L53	BINARY	HOMOZYGOUS_T_TO_HOMOZYGOUS_C	rs1421085_batch_3_Bool.hdf5	78_2	3.522652125158904e-8	-4.269883748583861e-6	0.0001731058428785497	0.9803211213337671	-0.0003435511013039913	0.00033501133380682357
clinical_c_L53	BINARY	HETEROZYGOUS_TO_HOMOZYGOUS_C	rs1421085_batch_3_Bool.hdf5	78_3	1.923088322152312e-6	0.00048620205425066736	0.00015908260588432362	0.0022409685535633565	0.00017440587615061282	0.0007979982323507218	0.00016295426758006215	0.002848120848743816	0.000166817558666642	0.0008055865498346927
clinical_c_L57	BINARY	HOMOZYGOUS_T_TO_HETEROZYGOUS	rs1421085_batch_3_Bool.hdf5	79_1	-4.7740698151820494e-6	-6.916139431747624e-5	0.00024699373839964073	0.7794677279295735	-0.0005532602259876807	0.00041493743735272824
clinical_c_L57	BINARY	HOMOZYGOUS_T_TO_HOMOZYGOUS_C	rs1421085_batch_3_Bool.hdf5	79_2	2.2501367153708725e-5	0.0003472425331839432	0.00034220740235303687	0.31024233031374393	-0.00032347165067101764	0.0010179567170389041
clinical_c_L57	BINARY	HETEROZYGOUS_TO_HOMOZYGOUS_C	rs1421085_batch_3_Bool.hdf5	79_3	2.7275436968890775e-5	0.00041634439800783716	0.0003280816664618169	0.20443153759984264	-0.0002266838522452077	0.001059372648260882
clinical_c_E11	BINARY	HOMOZYGOUS_T_TO_HETEROZYGOUS	rs1421085_batch_3_Bool.hdf5	80_1	0.002343803614060921	0.004226758765676186	0.0006561805229043981	1.1833180616166512e-10	0.0029406685734269036	0.005512848957925469	0.0006592139252461493	1.437957957455816e-10	0.002934723214086452	0.005518794317265921
clinical_c_E11	BINARY	HOMOZYGOUS_T_TO_HOMOZYGOUS_C	rs1421085_batch_3_Bool.hdf5	80_2	0.0055749848601844764	0.008657607872925898	0.0009289461651174458	1.1654159244732112e-20	0.006836906845719103	0.010478308900132693	0.0009340237593278289	1.876323048318312e-20	0.006826954943938642	0.010488260801913153
clinical_c_E11	BINARY	HETEROZYGOUS_TO_HOMOZYGOUS_C	rs1421085_batch_3_Bool.hdf5	80_3	0.003231181246123556	0.004433310720348663	0.0009045102148864745	9.518589260739179e-7	0.0026605032755225846	0.006206118165174741	0.0009622371871955693	4.0794077475558185e-6	0.0025473604888602173	0.006319260951837108
clinical_c_E10	BINARY	HOMOZYGOUS_T_TO_HETEROZYGOUS	rs1421085_batch_3_Bool.hdf5	81_1	4.840207689134187e-7	1.4377656489282372e-5	0.0002663656771358686	0.9569533801830001	-0.0005076894774146451	0.0005364447903932099
clinical_c_E10	BINARY	HOMOZYGOUS_T_TO_HOMOZYGOUS_C	rs1421085_batch_3_Bool.hdf5	81_2	2.377065627736014e-5	0.0007194757942923885	0.00037369443512856685	0.054191202499861556	-1.2951839782643468e-5	0.0014519034283674206
clinical_c_E10	BINARY	HETEROZYGOUS_TO_HOMOZYGOUS_C	rs1421085_batch_3_Bool.hdf5	81_3	2.3286635508446723e-5	0.0007050172832929127	0.0003592054862415735	0.04967952984626782	9.874672102295253e-7	0.001409047099375596	0.0003604890371207148	0.05049760345715986	-1.5282462852121573e-6	0.0014115628128710377
clinical_c_J47	BINARY	HOMOZYGOUS_T_TO_HETEROZYGOUS	rs1421085_batch_3_Bool.hdf5	82_1	6.380883595373625e-6	0.00019753482156246682	0.0002196556653427805	0.3684965681216148	-0.00023298237150956664	0.0006280520146345002
clinical_c_J47	BINARY	HOMOZYGOUS_T_TO_HOMOZYGOUS_C	rs1421085_batch_3_Bool.hdf5	82_2	2.8265543566609874e-6	0.00010826896030977135	0.0002976601391467987	0.7160570348308807	-0.0004751341920511362	0.0006916721126706789
clinical_c_J47	BINARY	HETEROZYGOUS_TO_HOMOZYGOUS_C	rs1421085_batch_3_Bool.hdf5	82_3	-3.554329238712637e-6	-8.922104162371529e-5	0.0002872544564538498	0.7561052368359598	-0.0006522294306718912	0.0004737873474244606
clinical_c_E14	BINARY	HOMOZYGOUS_T_TO_HETEROZYGOUS	rs1421085_batch_3_Bool.hdf5	83_1	1.8496074410726404e-5	0.00042003489600782665	0.00024187085686187205	0.08245636383213004	-5.402327235128605e-5	0.0008940930643669394
clinical_c_E14	BINARY	HOMOZYGOUS_T_TO_HOMOZYGOUS_C	rs1421085_batch_3_Bool.hdf5	83_2	4.3581317018506236e-5	0.0009399369359004159	0.0003411739186202763	0.00586906684819461	0.0002712483429402738	0.001608625528860558	0.00035907290293835104	0.008853052018271768	0.0002361669783170001	0.0016437068934838316
clinical_c_E14	BINARY	HETEROZYGOUS_TO_HOMOZYGOUS_C	rs1421085_batch_3_Bool.hdf5	83_3	2.5085242607779824e-5	0.0005199040258015965	0.00033142550038220295	0.11672007897262796	-0.00012967801850568834	0.0011694860701088813
clinical_c_J43	BINARY	HOMOZYGOUS_T_TO_HETEROZYGOUS	rs1421085_batch_3_Bool.hdf5	84_1	-1.174620102682391e-5	-0.0003260837331802164	0.00021397818136789347	0.1275309115745663	-0.000745473262138668	9.330579577823515e-5
clinical_c_J43	BINARY	HOMOZYGOUS_T_TO_HOMOZYGOUS_C	rs1421085_batch_3_Bool.hdf5	84_2	-1.978747460134548e-5	-0.0005468427223872274	0.00028191897152971636	0.05241422150797837	-0.0010993937531440453	5.708308369590598e-6
clinical_c_J43	BINARY	HETEROZYGOUS_TO_HOMOZYGOUS_C	rs1421085_batch_3_Bool.hdf5	84_3	-8.04127357452157e-6	-0.00022078923963022781	0.0002664782586838431	0.4073618983207915	-0.0007430770293135093	0.0003014985500530536
clinical_c_E16	BINARY	HOMOZYGOUS_T_TO_HETEROZYGOUS	rs1421085_batch_3_Bool.hdf5	85_1	-8.446743390694384e-7	-0.00016655676498415908	0.00015453017163626046	0.28111104389538794	-0.00046943033591602314	0.000136316805947705
clinical_c_E16	BINARY	HOMOZYGOUS_T_TO_HOMOZYGOUS_C	rs1421085_batch_3_Bool.hdf5	85_2	8.176417484781175e-7	0.00017821406292056941	0.00021834057118880567	0.4143740007053263	-0.00024972559297339425	0.0006061537188145331
clinical_c_E16	BINARY	HETEROZYGOUS_TO_HOMOZYGOUS_C	rs1421085_batch_3_Bool.hdf5	85_3	1.662316087547556e-6	0.00034472950607338844	0.00020790140878192975	0.09728934375667928	-6.274976747433394e-5	0.0007522087796211108
selfReported_n_1176	BINARY	HOMOZYGOUS_T_TO_HETEROZYGOUS	rs1421085_batch_3_Bool.hdf5	86_1	-4.656222533743072e-6	-0.0005925470998021163	0.00023163192869925632	0.010523345823810988	-0.0010465373377222093	-0.0001385568618820234	0.0002317913167644292	0.010576700258574614	-0.0010468497325895137	-0.00013824446701471904
selfReported_n_1176	BINARY	HOMOZYGOUS_T_TO_HOMOZYGOUS_C	rs1421085_batch_3_Bool.hdf5	86_2	3.659608401681903e-7	1.0986154990843256e-5	0.00032108476119842327	0.9727051095134626	-0.0006183284129427113	0.0006403007229243978
selfReported_n_1176	BINARY	HETEROZYGOUS_TO_HOMOZYGOUS_C	rs1421085_batch_3_Bool.hdf5	86_3	5.022183373911262e-6	0.0006034092849008021	0.00030299526783561997	0.04642804437795937	9.549472456918504e-6	0.0011972690973446856	0.0003029291401617229	0.046380317251646166	9.67908031613814e-6	0.001197139489485466
selfReported_n_1081	BINARY	HOMOZYGOUS_T_TO_HETEROZYGOUS	rs1421085_batch_3_Bool.hdf5	87_1	-0.0007285736430435695	0.007187127638285973	0.001404880611657293	3.1236753283875434e-7	0.004433612236859072	0.009940643039712874	0.0015011801151558757	1.6874411609288436e-6	0.004244868678272761	0.010129386598299185
selfReported_n_1081	BINARY	HOMOZYGOUS_T_TO_HOMOZYGOUS_C	rs1421085_batch_3_Bool.hdf5	87_2	0.0041504257149669625	0.018462220622777678	0.0019259771130618988	9.165658424632523e-22	0.014687374846127923	0.022237066399427435	0.001988961361348629	1.6579270533229077e-20	0.014563927987892602	0.022360513257662754
selfReported_n_1081	BINARY	HETEROZYGOUS_TO_HOMOZYGOUS_C	rs1421085_batch_3_Bool.hdf5	87_3	0.004878999358010531	0.011281015667768565	0.0018526724045925774	1.1358235341795709e-9	0.007649844479615886	0.014912186855921243	0.00185992824845016	1.3171071896927046e-9	0.007635623286977578	0.01492640804855955
clinical_c_O04	BINARY	HOMOZYGOUS_T_TO_HETEROZYGOUS	rs1421085_batch_3_Bool.hdf5	88_1	5.284341593482717e-5	0.0002991067183338201	0.00016836495540525288	0.07564430670437047	-3.088253051916845e-5	0.0006290959671868086
clinical_c_O04	BINARY	HOMOZYGOUS_T_TO_HOMOZYGOUS_C	rs1421085_batch_3_Bool.hdf5	88_2	-4.931262536325055e-5	-0.0002961507097592636	0.00021520044266557444	0.1687714290039776	-0.0007179358268408671	0.00012563440732233993
clinical_c_O04	BINARY	HETEROZYGOUS_TO_HOMOZYGOUS_C	rs1421085_batch_3_Bool.hdf5	88_3	-0.00010215604129807773	-0.0005950470661612556	0.00020916012086392334	0.004442040813228966	-0.0010049933700565909	-0.00018510076226592041	0.00020904449047520757	0.004420145144710629	-0.0010047667386591896	-0.00018532739366332172
clinical_c_O02	BINARY	HOMOZYGOUS_T_TO_HETEROZYGOUS	rs1421085_batch_3_Bool.hdf5	89_1	-1.5573690884610757e-5	-5.797195904787993e-5	0.00018211216838970488	0.7502338285837955	-0.00041490525023819586	0.000298961332142436
clinical_c_O02	BINARY	HOMOZYGOUS_T_TO_HOMOZYGOUS_C	rs1421085_batch_3_Bool.hdf5	89_2	-3.97623779304574e-5	-0.00012393320029659402	0.00024586749037999186	0.6142156903087996	-0.0006058246264106272	0.0003579582258174391
clinical_c_O02	BINARY	HETEROZYGOUS_TO_HOMOZYGOUS_C	rs1421085_batch_3_Bool.hdf5	89_3	-2.4188687045846643e-5	-6.607497847403201e-5	0.00023509874088750208	0.7786704929311494	-0.0005268600434242512	0.00039471008647618715
clinical_c_O03	BINARY	HOMOZYGOUS_T_TO_HETEROZYGOUS	rs1421085_batch_3_Bool.hdf5	90_1	-8.570990771212891e-6	-3.672078057544236e-5	0.00018676843338171346	0.8441317434820876	-0.00040278018345256975	0.00032933862230168505
clinical_c_O03	BINARY	HOMOZYGOUS_T_TO_HOMOZYGOUS_C	rs1421085_batch_3_Bool.hdf5	90_2	-7.1743780006233105e-6	-3.457054919771719e-5	0.0002539955002696447	0.8917367447387632	-0.0005323925819614553	0.0004632514835660209
clinical_c_O03	BINARY	HETEROZYGOUS_TO_HOMOZYGOUS_C	rs1421085_batch_3_Bool.hdf5	90_3	1.3966127705895805e-6	2.0257016594925574e-6	0.00024326222315196598	0.9933559046751064	-0.00047475949451750735	0.00047881089783649247
clinical_c_G95	BINARY	HOMOZYGOUS_T_TO_HETEROZYGOUS	rs1421085_batch_3_Bool.hdf5	91_1	3.115117641083004e-7	0.00012041465962020347	0.0001222519292274051	0.32463809643331243	-0.00011919471870605054	0.00036002403794645747
clinical_c_G95	BINARY	HOMOZYGOUS_T_TO_HOMOZYGOUS_C	rs1421085_batch_3_Bool.hdf5	91_2	-3.536041738306396e-7	-0.0001493451858843457	0.00015551857289400337	0.3369019843096089	-0.00045415598768365993	0.00015546561591496855
clinical_c_G95	BINARY	HETEROZYGOUS_TO_HOMOZYGOUS_C	rs1421085_batch_3_Bool.hdf5	91_3	-6.651159379389399e-7	-0.000269687031211362	0.00015021770126637582	0.0726046513314605	-0.000564108315533856	2.4734253111131986e-5
clinical_c_G93	BINARY	HOMOZYGOUS_T_TO_HETEROZYGOUS	rs1421085_batch_3_Bool.hdf5	92_1	1.574332289923483e-6	0.000281274682958254	0.00019978143029333704	0.1591571146787776	-0.00011028972519658666	0.0006728390911130947
clinical_c_G93	BINARY	HOMOZYGOUS_T_TO_HOMOZYGOUS_C	rs1421085_batch_3_Bool.hdf5	92_2	1.850237953277431e-6	0.00034435895814866556	0.0002752541955151005	0.21091332426278173	-0.0001951293516544788	0.0008838472679518099
clinical_c_G93	BINARY	HETEROZYGOUS_TO_HOMOZYGOUS_C	rs1421085_batch_3_Bool.hdf5	92_3	2.759056633539483e-7	6.30956164164975e-5	0.00026696880274732914	0.8131682413166001	-0.0004601536219640464	0.0005863448547970413
clinical_c_G91	BINARY	HOMOZYGOUS_T_TO_HETEROZYGOUS	rs1421085_batch_3_Bool.hdf5	93_1	-4.386685093293684e-8	-2.5872349925367442e-5	0.00010965336355075091	0.8134740251094812	-0.0002407889932685167	0.00018904429341778183
clinical_c_G91	BINARY	HOMOZYGOUS_T_TO_HOMOZYGOUS_C	rs1421085_batch_3_Bool.hdf5	93_2	-6.779598367338516e-7	-0.0001811583860744492	0.00014101054574258785	0.19889183809038108	-0.00045753397717025973	9.521720502136133e-5
clinical_c_G91	BINARY	HETEROZYGOUS_TO_HOMOZYGOUS_C	rs1421085_batch_3_Bool.hdf5	93_3	-6.340929858009148e-7	-0.0001552642511539393	0.00013396570736860647	0.2464622816797899	-0.0004178322127598406	0.00010730371045196202
clinical_c_G99	BINARY	HOMOZYGOUS_T_TO_HETEROZYGOUS	rs1421085_batch_3_Bool.hdf5	94_1	7.619341286618211e-7	0.00015311248635911117	0.0001657359381681909	0.3555727763562494	-0.00017172398339450088	0.00047794895611272324
clinical_c_G99	BINARY	HOMOZYGOUS_T_TO_HOMOZYGOUS_C	rs1421085_batch_3_Bool.hdf5	94_2	7.308525689847255e-7	0.0001407216926829637	0.00022552987176000343	0.5326536394764269	-0.0003013087334045808	0.0005827521187705083
clinical_c_G99	BINARY	HETEROZYGOUS_TO_HOMOZYGOUS_C	rs1421085_batch_3_Bool.hdf5	94_3	-3.10815596770957e-8	-1.2363354075072857e-5	0.0002180732489249935	0.9547892849539531	-0.0004397790679596989	0.0004150523598095532
clinical_c_K29	BINARY	HOMOZYGOUS_T_TO_HETEROZYGOUS	rs1421085_batch_3_Bool.hdf5	95_1	-0.00025354342848555043	-0.0004552354104977232	0.0008128223861649406	0.5754333900575632	-0.0020483380132089173	0.0011378671922134711
clinical_c_K29	BINARY	HOMOZYGOUS_T_TO_HOMOZYGOUS_C	rs1421085_batch_3_Bool.hdf5	95_2	0.0003346510958641843	0.0006306666689349968	0.001108115606133072	0.5692649604186819	-0.0015412000097926	0.0028025333476625934
clinical_c_K29	BINARY	HETEROZYGOUS_TO_HOMOZYGOUS_C	rs1421085_batch_3_Bool.hdf5	95_3	0.0005881945243497347	0.0010851714605649894	0.001062057676740172	0.306892986025532	-0.0009964233353500346	0.003166766256480013
clinical_c_K22	BINARY	HOMOZYGOUS_T_TO_HETEROZYGOUS	rs1421085_batch_3_Bool.hdf5	96_1	0.00010492997492754298	0.00023463944871579645	0.000498158364312023	0.637630902316871	-0.0007417330039331538	0.0012110119013647466
clinical_c_K22	BINARY	HOMOZYGOUS_T_TO_HOMOZYGOUS_C	rs1421085_batch_3_Bool.hdf5	96_2	8.119866187411451e-5	0.0002797252975359684	0.0006773993252759385	0.6796505519788923	-0.0010479529831566065	0.0016074035782285435
clinical_c_K22	BINARY	HETEROZYGOUS_TO_HOMOZYGOUS_C	rs1421085_batch_3_Bool.hdf5	96_3	-2.373131305342845e-5	4.525933092413696e-5	0.0006504672763667977	0.9445281789504246	-0.0012296331038766505	0.0013201517657249245
clinical_c_K20	BINARY	HOMOZYGOUS_T_TO_HETEROZYGOUS	rs1421085_batch_3_Bool.hdf5	97_1	6.452377562756931e-5	0.0001820345050013487	0.00048628418397140985	0.7081530839465802	-0.0007710649818340662	0.0011351339918367635
clinical_c_K20	BINARY	HOMOZYGOUS_T_TO_HOMOZYGOUS_C	rs1421085_batch_3_Bool.hdf5	97_2	-0.00017835940387678388	-0.0003889717444789744	0.0006548192528695109	0.5525028097054292	-0.0016723938964866446	0.0008944504075286957
clinical_c_K20	BINARY	HETEROZYGOUS_TO_HOMOZYGOUS_C	rs1421085_batch_3_Bool.hdf5	97_3	-0.00024288317950435317	-0.0005709672476299159	0.0006281035398400766	0.36333236857564954	-0.0018020275642785873	0.0006600930690187553
clinical_c_Block_I26-I28	BINARY	HOMOZYGOUS_T_TO_HETEROZYGOUS	rs1421085_batch_3_Bool.hdf5	98_1	-0.00012107763962096365	-0.0006421191009780214	0.00033690928898119405	0.056661760926210135	-0.0013024491734381603	1.8210971482117357e-5
clinical_c_Block_I26-I28	BINARY	HOMOZYGOUS_T_TO_HOMOZYGOUS_C	rs1421085_batch_3_Bool.hdf5	98_2	3.80364398375879e-5	0.0002256604045649648	0.000465101225770419	0.6275447151681705	-0.0006859212471104905	0.0011372420562404202
clinical_c_Block_I26-I28	BINARY	HETEROZYGOUS_TO_HOMOZYGOUS_C	rs1421085_batch_3_Bool.hdf5	98_3	0.00015911407945855155	0.0008674660663125113	0.0004425826469501567	0.049994713268319044	2.001810779650188e-8	0.001734912114517226	0.0004426275263540447	0.0500179454894799	-6.794390747146949e-8	0.0017350000765324939
clinical_c_K26	BINARY	HOMOZYGOUS_T_TO_HETEROZYGOUS	rs1421085_batch_3_Bool.hdf5	99_1	1.5206961892054868e-5	0.00018709486107192213	0.0002816862648234073	0.5065649397763233	-0.00036500007292156905	0.0007391897950654134
clinical_c_K26	BINARY	HOMOZYGOUS_T_TO_HOMOZYGOUS_C	rs1421085_batch_3_Bool.hdf5	99_2	6.122915078540029e-5	0.000729551270038953	0.0003928798486799939	0.0633207904719244	-4.047908362538272e-5	0.001499581623703289
clinical_c_K26	BINARY	HETEROZYGOUS_TO_HOMOZYGOUS_C	rs1421085_batch_3_Bool.hdf5	99_3	4.602218889334542e-5	0.0005424262815496253	0.0003788794000501948	0.15224130060913457	-0.00020016369703290096	0.0012850162601321516
selfReported_n_1457	BINARY	HOMOZYGOUS_T_TO_HETEROZYGOUS	rs1421085_batch_3_Bool.hdf5	100_1	-3.5323869842815314e-6	-0.00011755770896605065	0.0002782575426184943	0.6726761059253956	-0.0006629324709249197	0.00042781705299281835
selfReported_n_1457	BINARY	HOMOZYGOUS_T_TO_HOMOZYGOUS_C	rs1421085_batch_3_Bool.hdf5	100_2	4.8332773802225305e-8	-3.1944102334485616e-6	0.0003778006562340313	0.9932537432239433	-0.000743670089787749	0.000737281269320852
selfReported_n_1457	BINARY	HETEROZYGOUS_TO_HOMOZYGOUS_C	rs1421085_batch_3_Bool.hdf5	100_3	3.5807197580837573e-6	0.00011433427570303688	0.0003610824743207362	0.7515144246660964	-0.0005933743694142163	0.0008220429208202901
selfReported_n_1527	BINARY	HOMOZYGOUS_T_TO_HETEROZYGOUS	rs1421085_batch_4_Bool.hdf5	1_1	-5.8855926407297295e-6	-0.00038894641921753795	0.00031862365109634744	0.222196622251648	-0.001013437299989036	0.00023554446155396022
selfReported_n_1527	BINARY	HOMOZYGOUS_T_TO_HOMOZYGOUS_C	rs1421085_batch_4_Bool.hdf5	1_2	7.024113211418316e-6	0.00048391669075411876	0.0004430534197484211	0.27473156896200873	-0.0003844520551800953	0.0013522854366883328
selfReported_n_1527	BINARY	HETEROZYGOUS_TO_HOMOZYGOUS_C	rs1421085_batch_4_Bool.hdf5	1_3	1.2909705852148045e-5	0.0008727257771674846	0.00042310442630220306	0.03914377406544284	4.3456339915683585e-5	0.0017019952144192857	0.00046098403981886804	0.058333932518872283	-3.0786338325276526e-5	0.0017762378926602458
clinical_c_K25	BINARY	HOMOZYGOUS_T_TO_HETEROZYGOUS	rs1421085_batch_4_Bool.hdf5	2_1	-1.749827832856982e-5	-0.00011400105011253659	0.000332107931132406	0.7313990610058226	-0.0007649206341121621	0.0005369185338870889
clinical_c_K25	BINARY	HOMOZYGOUS_T_TO_HOMOZYGOUS_C	rs1421085_batch_4_Bool.hdf5	2_2	2.706031081020766e-5	0.0002548396857309452	0.000455508052523793	0.5758460992670859	-0.00063793969188367	0.0011476190633455605
clinical_c_K25	BINARY	HETEROZYGOUS_TO_HOMOZYGOUS_C	rs1421085_batch_4_Bool.hdf5	2_3	4.455858913877748e-5	0.0003687785640659534	0.00043649131857079117	0.3981832421306283	-0.0004867286998971981	0.0012242858280291048
clinical_c_E86	BINARY	HOMOZYGOUS_T_TO_HETEROZYGOUS	rs1421085_batch_4_Bool.hdf5	3_1	-1.0576035739331066e-5	-3.703360846046022e-5	0.000270271652772395	0.891012101118659	-0.0005667563139364704	0.00049268909701555
clinical_c_E86	BINARY	HOMOZYGOUS_T_TO_HOMOZYGOUS_C	rs1421085_batch_4_Bool.hdf5	3_2	-3.6810870446311427e-6	-5.188141523336414e-5	0.0003655667229518642	0.8871427947965627	-0.0007683790261653512	0.0006646161956986229
clinical_c_E86	BINARY	HETEROZYGOUS_TO_HOMOZYGOUS_C	rs1421085_batch_4_Bool.hdf5	3_3	6.8949486946999225e-6	-1.4936294325221702e-5	0.00035000654797397515	0.9659611439938338	-0.0007009365227074049	0.0006710639340569614
clinical_c_E87	BINARY	HOMOZYGOUS_T_TO_HETEROZYGOUS	rs1421085_batch_4_Bool.hdf5	4_1	-0.00014847238197525803	-0.0004973815721052245	0.0003677309916333969	0.17619333332020537	-0.0012181210717058838	0.0002233579274954347
clinical_c_E87	BINARY	HOMOZYGOUS_T_TO_HOMOZYGOUS_C	rs1421085_batch_4_Bool.hdf5	4_2	0.00015240346861192683	0.00033981743620270705	0.0005068904581758574	0.5026052573821844	-0.0006536696059289816	0.0013333044783343957
clinical_c_E87	BINARY	HETEROZYGOUS_TO_HOMOZYGOUS_C	rs1421085_batch_4_Bool.hdf5	4_3	0.0003008758505871848	0.0008368563113556758	0.0004839118312360047	0.08374522140170468	-0.00011159344955971985	0.0017853060722710715
clinical_c_E83	BINARY	HOMOZYGOUS_T_TO_HETEROZYGOUS	rs1421085_batch_4_Bool.hdf5	5_1	6.929138341783578e-6	7.577576592601586e-5	0.00023638447360091445	0.7485427031309297	-0.0003875292888362365	0.0005390808206882683
clinical_c_E83	BINARY	HOMOZYGOUS_T_TO_HOMOZYGOUS_C	rs1421085_batch_4_Bool.hdf5	5_2	-3.3843555916653453e-6	-0.00010382364061298102	0.00031762138435231313	0.7437596904200505	-0.0007263501146632697	0.0005187028334373077
clinical_c_E83	BINARY	HETEROZYGOUS_TO_HOMOZYGOUS_C	rs1421085_batch_4_Bool.hdf5	5_3	-1.0313493933448924e-5	-0.00017956888186551948	0.0003049281286873859	0.5559356028502467	-0.0007772170319659918	0.0004180792682349528
selfReported_n_1516	BINARY	HOMOZYGOUS_T_TO_HETEROZYGOUS	rs1421085_batch_4_Bool.hdf5	6_1	3.3348781895214792e-6	0.0002530561024051047	0.0002130707267176833	0.23496642120502315	-0.00016455484812133154	0.000670667052931541
selfReported_n_1516	BINARY	HOMOZYGOUS_T_TO_HOMOZYGOUS_C	rs1421085_batch_4_Bool.hdf5	6_2	7.100501889544964e-6	0.0005450341662876246	0.0002984227812427384	0.06779265541282019	-3.986373711441888e-5	0.0011299320696896683
selfReported_n_1516	BINARY	HETEROZYGOUS_TO_HOMOZYGOUS_C	rs1421085_batch_4_Bool.hdf5	6_3	3.7656237000234844e-6	0.00029195501160706247	0.0002892102353722844	0.31273941150278184	-0.00027488663368296803	0.0008587966568970929
clinical_c_E89	BINARY	HOMOZYGOUS_T_TO_HETEROZYGOUS	rs1421085_batch_4_Bool.hdf5	7_1	-6.693604537254507e-7	-4.523320632422234e-5	0.0001853778352723221	0.8072265814049282	-0.0004085670869899732	0.0003181006743415285
clinical_c_E89	BINARY	HOMOZYGOUS_T_TO_HOMOZYGOUS_C	rs1421085_batch_4_Bool.hdf5	7_2	-5.634615751765513e-9	-5.441795763489248e-5	0.00025047594983630667	0.8280071193269457	-0.0005453417983075157	0.00043650588303773073
clinical_c_E89	BINARY	HETEROZYGOUS_TO_HOMOZYGOUS_C	rs1421085_batch_4_Bool.hdf5	7_3	6.637258379736851e-7	-9.181827836826944e-6	0.0002395871158853792	0.9694297176463879	-0.00047876394613199534	0.00046040029045834143
clinical_c_N50	BINARY	HOMOZYGOUS_T_TO_HETEROZYGOUS	rs1421085_batch_4_Bool.hdf5	8_1	4.522464971809866e-5	0.00017727213130646146	0.0002699913332716359	0.5114481019385904	-0.0003519011580438966	0.0007064454206568196
clinical_c_N50	BINARY	HOMOZYGOUS_T_TO_HOMOZYGOUS_C	rs1421085_batch_4_Bool.hdf5	8_2	-0.00013369484460095768	-0.0003531131270971752	0.00035629028223894504	0.3216452104768953	-0.0010514292483271197	0.00034520299413276923
clinical_c_N50	BINARY	HETEROZYGOUS_TO_HOMOZYGOUS_C	rs1421085_batch_4_Bool.hdf5	8_3	-0.00017891949431905635	-0.0005302414255009028	0.0003416722000461527	0.12068591601277931	-0.001199906632109928	0.00013942378110812226
selfReported_n_1098	BINARY	HOMOZYGOUS_T_TO_HETEROZYGOUS	rs1421085_batch_4_Bool.hdf5	9_1	0.00027655594523993347	0.00071146657429042	0.00038852697770647143	0.06707224332890245	-5.003230903646188e-5	0.0014729654576173018
selfReported_n_1098	BINARY	HOMOZYGOUS_T_TO_HOMOZYGOUS_C	rs1421085_batch_4_Bool.hdf5	9_2	6.205059101864805e-5	0.00021290130972551226	0.000524094568932509	0.6845758939650066	-0.0008143051698752519	0.0012401077893262765
selfReported_n_1098	BINARY	HETEROZYGOUS_TO_HOMOZYGOUS_C	rs1421085_batch_4_Bool.hdf5	9_3	-0.0002145053542212854	-0.0004982003064161267	0.0005056634960955182	0.32450580500414955	-0.0014892825470599544	0.000492881934227701
selfReported_n_1510	BINARY	HOMOZYGOUS_T_TO_HETEROZYGOUS	rs1421085_batch_4_Bool.hdf5	10_1	0.00022355889736105735	0.0007186058500175666	0.0006579088379294548	0.2747199435468207	-0.0005708717774347666	0.0020080834774699
selfReported_n_1510	BINARY	HOMOZYGOUS_T_TO_HOMOZYGOUS_C	rs1421085_batch_4_Bool.hdf5	10_2	0.0005061591557378753	0.0015621521663470646	0.0008993262411996285	0.0823827577702337	-0.0002004948767559921	0.003324799209450121
selfReported_n_1510	BINARY	HETEROZYGOUS_TO_HOMOZYGOUS_C	rs1421085_batch_4_Bool.hdf5	10_3	0.000282600258376818	0.0008435108996146795	0.0008645755814507	0.329244971057848	-0.0008510261019414716	0.0025380479011708305
selfReported_n_1292	BINARY	HOMOZYGOUS_T_TO_HETEROZYGOUS	rs1421085_batch_4_Bool.hdf5	11_1	1.776130011860561e-6	0.0001731834394569012	0.00018646501588115	0.35300738678625965	-0.00019228127604684265	0.0005386481549606451
selfReported_n_1292	BINARY	HOMOZYGOUS_T_TO_HOMOZYGOUS_C	rs1421085_batch_4_Bool.hdf5	11_2	3.3169834015353295e-6	0.0003403693389673433	0.0002588793724413989	0.18858395784872353	-0.00016702490735813046	0.0008477635852928171
selfReported_n_1292	BINARY	HETEROZYGOUS_TO_HOMOZYGOUS_C	rs1421085_batch_4_Bool.hdf5	11_3	1.5408533896747684e-6	0.0001671760890151699	0.00025036621589101423	0.5043083645926185	-0.00032353267707679867	0.0006578848551071385
clinical_c_Block_I60-I69	BINARY	HOMOZYGOUS_T_TO_HETEROZYGOUS	rs1421085_batch_4_Bool.hdf5	12_1	7.543758650545121e-5	0.0001426825315070746	0.0004532913727378886	0.7529362810029658	-0.00074575223356191	0.0010311172965760593
clinical_c_Block_I60-I69	BINARY	HOMOZYGOUS_T_TO_HOMOZYGOUS_C	rs1421085_batch_4_Bool.hdf5	12_2	-2.057520945554302e-6	7.112364314065071e-5	0.0006145044593988011	0.9078574469281994	-0.0011332829656202576	0.001275530251901559
clinical_c_Block_I60-I69	BINARY	HETEROZYGOUS_TO_HOMOZYGOUS_C	rs1421085_batch_4_Bool.hdf5	12_3	-7.749510745100552e-5	-7.158051969405976e-5	0.0005895660681090953	0.9033645456740729	-0.0012271087796947772	0.0010839477403066576
cancer_c_Block_C50-C50	BINARY	HOMOZYGOUS_T_TO_HETEROZYGOUS	rs1421085_batch_4_Bool.hdf5	13_1	-0.001270781707057844	-0.0011456794317673497	0.0004959439095151384	0.02088268469972519	-0.0021177116327690143	-0.00017364723076568518	0.0005157249397598207	0.026317576737050312	-0.002156481739625689	-0.00013487712390901027
cancer_c_Block_C50-C50	BINARY	HOMOZYGOUS_T_TO_HOMOZYGOUS_C	rs1421085_batch_4_Bool.hdf5	13_2	-0.003302694659012097	-0.0030753668262956534	0.0006511680270433133	2.3256605176557757e-6	-0.004351632707184553	-0.0017991009454067532	0.0006639023777097464	3.616997323143694e-6	-0.004376591575857266	-0.0017741420767340406
cancer_c_Block_C50-C50	BINARY	HETEROZYGOUS_TO_HOMOZYGOUS_C	rs1421085_batch_4_Bool.hdf5	13_3	-0.0020319129519542527	-0.001929680817205412	0.0006183673352524621	0.0018047932951842692	-0.0031416585235162454	-0.000717703110894579	0.0006190198473632336	0.0018250549001585278	-0.0031429374237528333	-0.0007164242106579906
selfReported_n_1092	BINARY	HOMOZYGOUS_T_TO_HETEROZYGOUS	rs1421085_batch_4_Bool.hdf5	14_1	8.328867817313193e-6	7.013743532216536e-6	0.000486054106474105	0.9884869536120076	-0.0009456347996948277	0.0009596622867592608
selfReported_n_1092	BINARY	HOMOZYGOUS_T_TO_HOMOZYGOUS_C	rs1421085_batch_4_Bool.hdf5	14_2	0.0002734363956300739	0.0005149394235527262	0.0006618543379953908	0.4365540950313511	-0.000782271241929842	0.0018121500890352943
selfReported_n_1092	BINARY	HETEROZYGOUS_TO_HOMOZYGOUS_C	rs1421085_batch_4_Bool.hdf5	14_3	0.00026510752781276067	0.0005079006942295131	0.0006340422115621577	0.42310162248513833	-0.0007347992051104437	0.0017506005935694698
selfReported_n_1131	BINARY	HOMOZYGOUS_T_TO_HETEROZYGOUS	rs1421085_batch_4_Bool.hdf5	15_1	-7.443886653387492e-7	-3.631866793756366e-5	0.00019282574821293997	0.8506025433138553	-0.0004142501897269154	0.00034161285385178803
selfReported_n_1131	BINARY	HOMOZYGOUS_T_TO_HOMOZYGOUS_C	rs1421085_batch_4_Bool.hdf5	15_2	3.306264308679003e-6	0.00022913016105143282	0.0002684683769164361	0.39339777700243395	-0.0002970581886927073	0.000755318510795573
selfReported_n_1131	BINARY	HETEROZYGOUS_TO_HOMOZYGOUS_C	rs1421085_batch_4_Bool.hdf5	15_3	4.050652974017752e-6	0.00026541209708747583	0.0002576826221532212	0.30301183410355614	-0.00023963656177468173	0.0007704607559496333
clinical_c_M54	BINARY	HOMOZYGOUS_T_TO_HETEROZYGOUS	rs1421085_batch_4_Bool.hdf5	16_1	-5.657643486596484e-5	-0.0001665992955031045	0.0006001472382237078	0.7813214505457933	-0.001342866267842754	0.0010096676768365448
clinical_c_M54	BINARY	HOMOZYGOUS_T_TO_HOMOZYGOUS_C	rs1421085_batch_4_Bool.hdf5	16_2	0.00019026956311967875	0.0006465505007061633	0.0008199002955760125	0.43036214093300174	-0.000960424549536569	0.0022535255509488956
clinical_c_M54	BINARY	HETEROZYGOUS_TO_HOMOZYGOUS_C	rs1421085_batch_4_Bool.hdf5	16_3	0.00024684599798564355	0.0008130321231710725	0.0007860752815815987	0.30099923093835723	-0.0007276471178660454	0.00235371136420819
clinical_c_Block_B35-B49	BINARY	HOMOZYGOUS_T_TO_HETEROZYGOUS	rs1421085_batch_4_Bool.hdf5	17_1	-1.2377001910732444e-6	-4.478987736615418e-5	0.0002624789287691649	0.8645054267965745	-0.0005592391244543726	0.00046965936972206425
clinical_c_Block_B35-B49	BINARY	HOMOZYGOUS_T_TO_HOMOZYGOUS_C	rs1421085_batch_4_Bool.hdf5	17_2	1.8898668689999537e-6	9.723690010810181e-5	0.0003583552247360089	0.7861278417146901	-0.0006051264340462341	0.0007996002342624376
clinical_c_Block_B35-B49	BINARY	HETEROZYGOUS_TO_HOMOZYGOUS_C	rs1421085_batch_4_Bool.hdf5	17_3	3.1275670600731983e-6	0.00014197728100639927	0.00034339768804320163	0.6792780000424379	-0.0005310698199325978	0.0008150243819453964
selfReported_n_1518	BINARY	HOMOZYGOUS_T_TO_HETEROZYGOUS	rs1421085_batch_4_Bool.hdf5	18_1	-2.949401204086369e-7	1.7471922527902173e-5	0.0003459757415482018	0.9597236094936373	-0.0006606280704311126	0.0006955719154869169
selfReported_n_1518	BINARY	HOMOZYGOUS_T_TO_HOMOZYGOUS_C	rs1421085_batch_4_Bool.hdf5	18_2	-2.4116313943914347e-7	5.070158668886368e-5	0.00047049854486467125	0.9141849547797882	-0.0008714586160243964	0.0009728617894021239
selfReported_n_1518	BINARY	HETEROZYGOUS_TO_HOMOZYGOUS_C	rs1421085_batch_4_Bool.hdf5	18_3	5.37769809694934e-8	3.324075710895648e-5	0.0004514380345818775	0.9413023764035453	-0.0008515615319230723	0.0009180430461409854
selfReported_n_1315	BINARY	HOMOZYGOUS_T_TO_HETEROZYGOUS	rs1421085_batch_4_Bool.hdf5	19_1	1.276460965887409e-7	6.194831403222635e-5	0.00010937655238601584	0.5711378345935045	-0.00015242578939752362	0.0002763224174619763
selfReported_n_1315	BINARY	HOMOZYGOUS_T_TO_HOMOZYGOUS_C	rs1421085_batch_4_Bool.hdf5	19_2	-3.238514311569486e-7	-0.00014020170374094587	0.0001400283855273752	0.3167118866689652	-0.00041465229618789154	0.00013424888870599977
selfReported_n_1315	BINARY	HETEROZYGOUS_TO_HOMOZYGOUS_C	rs1421085_batch_4_Bool.hdf5	19_3	-4.514975277456896e-7	-0.00020210189386744571	0.0001347813941246898	0.13374936686333277	-0.0004662685721379366	6.20647844030452e-5
clinical_c_F20	BINARY	HOMOZYGOUS_T_TO_HETEROZYGOUS	rs1421085_batch_4_Bool.hdf5	20_1	-2.1267754713336676e-7	-8.576522678512916e-5	0.00012061175097632748	0.47703146264600504	-0.0003221599148110452	0.00015062946124078685
clinical_c_F20	BINARY	HOMOZYGOUS_T_TO_HOMOZYGOUS_C	rs1421085_batch_4_Bool.hdf5	20_2	-4.810899218457323e-7	-0.00019518267418019883	0.00015805633331512323	0.2168702946909853	-0.0005049673950062992	0.00011460204664590155
clinical_c_F20	BINARY	HETEROZYGOUS_TO_HOMOZYGOUS_C	rs1421085_batch_4_Bool.hdf5	20_3	-2.6841237471236566e-7	-0.00010941111901154193	0.00014943254345873048	0.46406034617071484	-0.0004022935223088706	0.00018347128428578677
cancer_c_Block_C81-C96	BINARY	HOMOZYGOUS_T_TO_HETEROZYGOUS	rs1421085_batch_4_Bool.hdf5	21_1	5.280723760223025e-6	0.00010791808724881103	0.0002667639742167764	0.6858118414129775	-0.0004149296945888433	0.0006307658690864654
cancer_c_Block_C81-C96	BINARY	HOMOZYGOUS_T_TO_HOMOZYGOUS_C	rs1421085_batch_4_Bool.hdf5	21_2	2.8695068729892202e-5	0.0005533620986773928	0.0003699771563025741	0.13474082372135116	-0.00017177980277819998	0.0012785040001329856
cancer_c_Block_C81-C96	BINARY	HETEROZYGOUS_TO_HOMOZYGOUS_C	rs1421085_batch_4_Bool.hdf5	21_3	2.3414344969669177e-5	0.0004454104852187736	0.00035605429431090265	0.21094824635107992	-0.00025244310817142156	0.001143264078608969
clinical_c_D50	BINARY	HOMOZYGOUS_T_TO_HETEROZYGOUS	rs1421085_batch_4_Bool.hdf5	22_1	4.4447230033527914e-5	0.0002595598809071228	0.0004434630702223571	0.558344580892704	-0.0006096117652022556	0.0011287315270165012
clinical_c_D50	BINARY	HOMOZYGOUS_T_TO_HOMOZYGOUS_C	rs1421085_batch_4_Bool.hdf5	22_2	-1.2502298134498246e-6	6.695970140330587e-6	0.000600100390252696	0.9910973223451969	-0.0011694791818633872	0.0011828711221440484
clinical_c_D50	BINARY	HETEROZYGOUS_TO_HOMOZYGOUS_C	rs1421085_batch_4_Bool.hdf5	22_3	-4.5697459846977736e-5	-0.000252825441195395	0.0005764488630324456	0.660957720955589	-0.001382644451668053	0.0008769935692772629
clinical_c_Block_N99-N99	BINARY	HOMOZYGOUS_T_TO_HETEROZYGOUS	rs1421085_batch_4_Bool.hdf5	23_1	-3.8077838028763074e-7	-3.7570024438337504e-5	0.00017387564503605887	0.8289299838975208	-0.0003783600264976841	0.00030321997762100913
clinical_c_Block_N99-N99	BINARY	HOMOZYGOUS_T_TO_HOMOZYGOUS_C	rs1421085_batch_4_Bool.hdf5	23_2	2.5949442341077663e-7	3.5748822409910725e-5	0.00023782003516996739	0.88051310090051	-0.0004303698813252752	0.0005018675261450966
clinical_c_Block_N99-N99	BINARY	HETEROZYGOUS_TO_HOMOZYGOUS_C	rs1421085_batch_4_Bool.hdf5	23_3	6.402728036984074e-7	7.330619026078394e-5	0.00022785282942305754	0.7476602429743603	-0.000373277149183958	0.0005198895297055259
clinical_c_Block_N25-N29	BINARY	HOMOZYGOUS_T_TO_HETEROZYGOUS	rs1421085_batch_4_Bool.hdf5	24_1	8.859686225191116e-6	0.00017881221028026123	0.0002573493794848441	0.4871663727838977	-0.00032558330495376515	0.0006832077255142877
clinical_c_Block_N25-N29	BINARY	HOMOZYGOUS_T_TO_HOMOZYGOUS_C	rs1421085_batch_4_Bool.hdf5	24_2	2.765083118591829e-5	0.0005009515590508352	0.00035598238986843584	0.15935714959280506	-0.0001967611042217966	0.0011986642223234668
clinical_c_Block_N25-N29	BINARY	HETEROZYGOUS_TO_HOMOZYGOUS_C	rs1421085_batch_4_Bool.hdf5	24_3	1.879114496072718e-5	0.0003221401995164692	0.0003431795144845362	0.3478884011291595	-0.0003504792891051648	0.0009947596881381031
clinical_c_Block_K70-K77	BINARY	HOMOZYGOUS_T_TO_HETEROZYGOUS	rs1421085_batch_4_Bool.hdf5	25_1	1.2258941886683414e-5	0.00014639092672502434	0.0003568769192287962	0.6816592111808981	-0.0005530749818770274	0.000845856835327076
clinical_c_Block_K70-K77	BINARY	HOMOZYGOUS_T_TO_HOMOZYGOUS_C	rs1421085_batch_4_Bool.hdf5	25_2	8.074546825126327e-5	0.0008817712834560662	0.0004950197553107865	0.0748658975529621	-8.844960858890734e-5	0.0018519921755010397
clinical_c_Block_K70-K77	BINARY	HETEROZYGOUS_TO_HOMOZYGOUS_C	rs1421085_batch_4_Bool.hdf5	25_3	6.848652636457987e-5	0.000735316988584165	0.0004763132109813266	0.12264459930269336	-0.000198239750299865	0.001668873727468195
selfReported_n_1280	BINARY	HOMOZYGOUS_T_TO_HETEROZYGOUS	rs1421085_batch_4_Bool.hdf5	26_1	2.586068483314182e-7	1.4997197168898464e-5	0.0002428520400528928	0.9507583679948092	-0.000460984054906851	0.0004909784492446479
selfReported_n_1280	BINARY	HOMOZYGOUS_T_TO_HOMOZYGOUS_C	rs1421085_batch_4_Bool.hdf5	26_2	-6.584338629219306e-6	-0.0004054330473481363	0.00031998660678859926	0.20514409722375232	-0.001032595272188972	0.00022172917749269935
selfReported_n_1280	BINARY	HETEROZYGOUS_TO_HOMOZYGOUS_C	rs1421085_batch_4_Bool.hdf5	26_3	-6.842945477550725e-6	-0.0004203724602317457	0.0003060482702287426	0.16958157200640198	-0.0010202160474108643	0.00017947112694737297
selfReported_n_1232	BINARY	HOMOZYGOUS_T_TO_HETEROZYGOUS	rs1421085_batch_4_Bool.hdf5	27_1	-0.00022361516026775917	-0.0004341689420950903	0.00041915157161195735	0.3002823834338436	-0.0012556909265178896	0.00038735304232770894
selfReported_n_1232	BINARY	HOMOZYGOUS_T_TO_HOMOZYGOUS_C	rs1421085_batch_4_Bool.hdf5	27_2	0.00018007644979216867	0.00037397989273653176	0.0005712266326448781	0.512663386990671	-0.0007456037342575231	0.0014935635197305867
selfReported_n_1232	BINARY	HETEROZYGOUS_TO_HOMOZYGOUS_C	rs1421085_batch_4_Bool.hdf5	27_3	0.0004036916100599278	0.0008080437662192404	0.0005452966389728005	0.13838219229549656	-0.0002607180070581909	0.0018768055394966718
clinical_c_I77	BINARY	HOMOZYGOUS_T_TO_HETEROZYGOUS	rs1421085_batch_4_Bool.hdf5	28_1	-7.21367372641153e-6	-0.0003188015450219772	0.00019422841548272742	0.1007197247702186	-0.0006994822441424055	6.187915409845105e-5
clinical_c_I77	BINARY	HOMOZYGOUS_T_TO_HOMOZYGOUS_C	rs1421085_batch_4_Bool.hdf5	28_2	-5.630497281790416e-6	-0.00023220721613596146	0.0002621872678273551	0.3758039751975929	-0.0007460848182825356	0.0002816703860106127
clinical_c_I77	BINARY	HETEROZYGOUS_TO_HOMOZYGOUS_C	rs1421085_batch_4_Bool.hdf5	28_3	1.583176444621115e-6	8.653615946066112e-5	0.0002477695017104585	0.726893569907097	-0.00039908314035927374	0.000572155459280596
selfReported_n_1142	BINARY	HOMOZYGOUS_T_TO_HETEROZYGOUS	rs1421085_batch_4_Bool.hdf5	29_1	-1.3137185882055225e-6	-9.702302506972266e-5	0.00018434507784056452	0.5986714525526987	-0.0004583327383644626	0.00026428668822501726
selfReported_n_1142	BINARY	HOMOZYGOUS_T_TO_HOMOZYGOUS_C	rs1421085_batch_4_Bool.hdf5	29_2	1.1576885931286254e-5	0.0005766016102108709	0.00026589810370958094	0.030120215203089915	5.545090338259515e-5	0.0010977523170391467	0.00028150301659479737	0.0405309673616629	2.4865836145685893e-5	0.001128337384276056
selfReported_n_1142	BINARY	HETEROZYGOUS_TO_HOMOZYGOUS_C	rs1421085_batch_4_Bool.hdf5	29_3	1.2890604519491774e-5	0.000673601427411353	0.0002549860629168792	0.008248655555034455	0.0001738379275346046	0.0011733649272881014	0.0002556911495048553	0.008427771620421385	0.0001724559832161892	0.0011747468716065167
clinical_c_N28	BINARY	HOMOZYGOUS_T_TO_HETEROZYGOUS	rs1421085_batch_4_Bool.hdf5	30_1	5.310686824756484e-6	0.00012296123511526682	0.0002470607509906136	0.6186980779327685	-0.0003612689388197552	0.0006071914090502888
clinical_c_N28	BINARY	HOMOZYGOUS_T_TO_HOMOZYGOUS_C	rs1421085_batch_4_Bool.hdf5	30_2	1.1787592075674544e-5	0.00027508136502717373	0.00033863017176554794	0.4165990523016427	-0.00038862157571191376	0.0009387843057662613
clinical_c_N28	BINARY	HETEROZYGOUS_TO_HOMOZYGOUS_C	rs1421085_batch_4_Bool.hdf5	30_3	6.476905250918059e-6	0.0001521239959870947	0.00032587524992209224	0.6406310547700319	-0.00048657975731319626	0.0007908277492873856
clinical_c_I73	BINARY	HOMOZYGOUS_T_TO_HETEROZYGOUS	rs1421085_batch_4_Bool.hdf5	31_1	-4.68745778901544e-5	-0.0002398847339048105	0.00030744155987814627	0.43523712011332955	-0.0008424591186167928	0.00036268965080717174
clinical_c_I73	BINARY	HOMOZYGOUS_T_TO_HOMOZYGOUS_C	rs1421085_batch_4_Bool.hdf5	31_2	8.25405398092057e-5	0.0004976925526771353	0.000426805370096509	0.2435789320311727	-0.0003388306011203124	0.001334215706474583
clinical_c_I73	BINARY	HETEROZYGOUS_TO_HOMOZYGOUS_C	rs1421085_batch_4_Bool.hdf5	31_3	0.0001294151176993601	0.0007374212963683	0.00040846955699887005	0.07102345943020158	-6.316432413051756e-5	0.0015380069168671176
clinical_c_Block_I05-I09	BINARY	HOMOZYGOUS_T_TO_HETEROZYGOUS	rs1421085_batch_4_Bool.hdf5	32_1	-3.467908376019748e-5	-0.0005552275959688723	0.00024064660620906386	0.0210418795407221	-0.0010268862771404311	-8.356891479731332e-5	0.0002611146483104676	0.03347206817577842	-0.0010670029024932321	-4.3452289444512334e-5
clinical_c_Block_I05-I09	BINARY	HOMOZYGOUS_T_TO_HOMOZYGOUS_C	rs1421085_batch_4_Bool.hdf5	32_2	-2.0534807873941976e-5	-0.0003114281315755246	0.0003266563355624751	0.34039677350748815	-0.0009516627845998075	0.0003288065214487582
clinical_c_Block_I05-I09	BINARY	HETEROZYGOUS_TO_HOMOZYGOUS_C	rs1421085_batch_4_Bool.hdf5	32_3	1.41442758862555e-5	0.00024363741733541216	0.00030835212443758347	0.42945345478683267	-0.00036072164111866563	0.00084799647578949
clinical_c_I71	BINARY	HOMOZYGOUS_T_TO_HETEROZYGOUS	rs1421085_batch_4_Bool.hdf5	33_1	-6.3316106581731056e-6	-0.00012045222935331504	0.0001881721919740859	0.5220965019305533	-0.000489262948514481	0.00024835848980785097
clinical_c_I71	BINARY	HOMOZYGOUS_T_TO_HOMOZYGOUS_C	rs1421085_batch_4_Bool.hdf5	33_2	-1.1119836748631212e-5	-0.000205903713624807	0.0002507846830393887	0.41162471660543287	-0.0006974326602563028	0.0002856252330066887
clinical_c_I71	BINARY	HETEROZYGOUS_TO_HOMOZYGOUS_C	rs1421085_batch_4_Bool.hdf5	33_3	-4.788226090458107e-6	-8.546670772400482e-5	0.00023852455524987193	0.7201082787641857	-0.0005529662454421889	0.0003820328299941793
clinical_c_I70	BINARY	HOMOZYGOUS_T_TO_HETEROZYGOUS	rs1421085_batch_4_Bool.hdf5	34_1	8.881350776584365e-7	3.90248861137052e-5	0.0001807255919992295	0.82903882257285	-0.0003151907652894654	0.00039324053751687584
clinical_c_I70	BINARY	HOMOZYGOUS_T_TO_HOMOZYGOUS_C	rs1421085_batch_4_Bool.hdf5	34_2	3.970554785117059e-7	3.0155376072674814e-5	0.00024469888703033277	0.9019213061534247	-0.0004494456295638136	0.0005097563817091632
clinical_c_I70	BINARY	HETEROZYGOUS_TO_HOMOZYGOUS_C	rs1421085_batch_4_Bool.hdf5	34_3	-4.910795991467306e-7	-8.906015571863207e-6	0.00023484378261353131	0.96974895672751	-0.0004691913714875392	0.0004513793403438127
clinical_c_N23	BINARY	HOMOZYGOUS_T_TO_HETEROZYGOUS	rs1421085_batch_4_Bool.hdf5	35_1	8.617834784953642e-6	0.0003686786429308053	0.00021940016421264489	0.09288075056044741	-6.133777712815307e-5	0.0007986950629897637
clinical_c_N23	BINARY	HOMOZYGOUS_T_TO_HOMOZYGOUS_C	rs1421085_batch_4_Bool.hdf5	35_2	9.624844209413855e-6	0.0004369389311765288	0.00030131098011472083	0.1470233444469766	-0.00015361973799478954	0.001027497600347847
clinical_c_N23	BINARY	HETEROZYGOUS_TO_HOMOZYGOUS_C	rs1421085_batch_4_Bool.hdf5	35_3	1.0070094244602124e-6	6.828877222227955e-5	0.00029226809709065045	0.815255827338268	-0.0005045461719054521	0.0006411237163500112
clinical_c_N21	BINARY	HOMOZYGOUS_T_TO_HETEROZYGOUS	rs1421085_batch_4_Bool.hdf5	36_1	7.694627735980075e-7	9.461101292264598e-5	0.0001424034358079506	0.5064425548554441	-0.00018449459253569924	0.0003737166183809912
clinical_c_N21	BINARY	HOMOZYGOUS_T_TO_HOMOZYGOUS_C	rs1421085_batch_4_Bool.hdf5	36_2	-1.4141412636586196e-6	-0.00019221827940438913	0.000183350310077384	0.2944698909382579	-0.0005515782837103138	0.0001671417249015355
clinical_c_N21	BINARY	HETEROZYGOUS_TO_HOMOZYGOUS_C	rs1421085_batch_4_Bool.hdf5	36_3	-2.183604037256627e-6	-0.00028676783223060507	0.00017601443618311765	0.10326453991068103	-0.00063174978790864	5.821412344742986e-5
clinical_c_N20	BINARY	HOMOZYGOUS_T_TO_HETEROZYGOUS	rs1421085_batch_4_Bool.hdf5	37_1	0.0001497365195802708	0.000706091878435985	0.0003482925799047256	0.042632231233687624	2.345096574018265e-5	0.0013887327911317874	0.0003481293679215014	0.04253518225522577	2.377085534914741e-5	0.0013884129015228226
clinical_c_N20	BINARY	HOMOZYGOUS_T_TO_HOMOZYGOUS_C	rs1421085_batch_4_Bool.hdf5	37_2	0.0001734241924821909	0.0008200744964714923	0.0004765651254566429	0.08528665446622528	-0.00011397598571134186	0.0017541249786543265
clinical_c_N20	BINARY	HETEROZYGOUS_TO_HOMOZYGOUS_C	rs1421085_batch_4_Bool.hdf5	37_3	2.3687672901920093e-5	0.00011421187201480209	0.0004608491920214453	0.8042665856779808	-0.0007890359466516159	0.0010174596906812202
clinical_c_I78	BINARY	HOMOZYGOUS_T_TO_HETEROZYGOUS	rs1421085_batch_4_Bool.hdf5	38_1	4.0220153993093634e-7	0.0001247492255095543	0.00013374996412769154	0.3509724369069898	-0.00013739588711424579	0.00038689433813335436
clinical_c_I78	BINARY	HOMOZYGOUS_T_TO_HOMOZYGOUS_C	rs1421085_batch_4_Bool.hdf5	38_2	-4.3475164416909767e-7	-0.00014517199714239365	0.00017283659307751497	0.40094323172803376	-0.00048392549478492843	0.00019358150050014113
clinical_c_I78	BINARY	HETEROZYGOUS_TO_HOMOZYGOUS_C	rs1421085_batch_4_Bool.hdf5	38_3	-8.36953184100034e-7	-0.0002698599321487653	0.00016697277099607787	0.10605296913491513	-0.0005971205496999326	5.740068540240203e-5
cancer_c_C20	BINARY	HOMOZYGOUS_T_TO_HETEROZYGOUS	rs1421085_batch_4_Bool.hdf5	39_1	-3.334398308224258e-7	-3.1672620082536144e-5	0.0001732380050997069	0.8549336027304564	-0.0003712128708315285	0.0003078676306664562
cancer_c_C20	BINARY	HOMOZYGOUS_T_TO_HOMOZYGOUS_C	rs1421085_batch_4_Bool.hdf5	39_2	-1.7879084376607571e-6	-0.00015016470361444402	0.00023098094960838215	0.5156164767063072	-0.0006028790459617349	0.00030254963873284693
cancer_c_C20	BINARY	HETEROZYGOUS_TO_HOMOZYGOUS_C	rs1421085_batch_4_Bool.hdf5	39_3	-1.4544686068383314e-6	-0.00011847964677900714	0.00022060721056614825	0.591225110518863	-0.0005508618342185026	0.0003139025406604883
clinical_c_Block_E20-E35	BINARY	HOMOZYGOUS_T_TO_HETEROZYGOUS	rs1421085_batch_4_Bool.hdf5	40_1	2.2202356857125e-6	0.00016744146086783028	0.00025632889430709285	0.5136086732184109	-0.00033495394017104673	0.0006698368619067073
clinical_c_Block_E20-E35	BINARY	HOMOZYGOUS_T_TO_HOMOZYGOUS_C	rs1421085_batch_4_Bool.hdf5	40_2	1.590586666125123e-6	0.00012079933784458512	0.0003480762522496575	0.728554889994269	-0.0005614175804384238	0.000803016256127594
clinical_c_Block_E20-E35	BINARY	HETEROZYGOUS_TO_HOMOZYGOUS_C	rs1421085_batch_4_Bool.hdf5	40_3	-6.296490195873769e-7	-4.654415336373821e-5	0.00033506917933057455	0.8895219911886718	-0.0007032676771810582	0.0006101793704535818
selfReported_n_1760	BINARY	HOMOZYGOUS_T_TO_HETEROZYGOUS	rs1421085_batch_4_Bool.hdf5	41_1	5.132980831590449e-9	2.9229235777401195e-5	0.0001740675033892231	0.8666470265907334	-0.00031193680174428047	0.0003703952732990829
selfReported_n_1760	BINARY	HOMOZYGOUS_T_TO_HOMOZYGOUS_C	rs1421085_batch_4_Bool.hdf5	41_2	6.205481808962556e-7	0.00016293291329997047	0.0002412938543689054	0.4995189504257407	-0.00030999435095393775	0.0006358601775538787
selfReported_n_1760	BINARY	HETEROZYGOUS_TO_HOMOZYGOUS_C	rs1421085_batch_4_Bool.hdf5	41_3	6.154152000646652e-7	0.0001336878918826926	0.0002324577658191293	0.5652195055572181	-0.0003219209570494477	0.0005892967408148329
clinical_c_M43	BINARY	HOMOZYGOUS_T_TO_HETEROZYGOUS	rs1421085_batch_4_Bool.hdf5	42_1	-6.151060301947311e-6	-0.0003527129414099006	0.0002117453458738711	0.09576497696473278	-0.0007677261932166656	6.230031039686446e-5
clinical_c_M43	BINARY	HOMOZYGOUS_T_TO_HOMOZYGOUS_C	rs1421085_batch_4_Bool.hdf5	42_2	-8.546575921937164e-7	-7.843061143421292e-5	0.00028967467192241665	0.7865801476422934	-0.0006461825356356066	0.0004893213127671808
clinical_c_M43	BINARY	HETEROZYGOUS_TO_HOMOZYGOUS_C	rs1421085_batch_4_Bool.hdf5	42_3	5.296402709753595e-6	0.0002742136064916932	0.0002745185005192183	0.3178482960115534	-0.00026383276761591574	0.0008122599805993021
clinical_c_M41	BINARY	HOMOZYGOUS_T_TO_HETEROZYGOUS	rs1421085_batch_4_Bool.hdf5	43_1	-2.0552728344993406e-7	-2.4695925154765358e-5	0.00016384110115660736	0.8801879560095621	-0.0003458185826091002	0.0002964267322995694
clinical_c_M41	BINARY	HOMOZYGOUS_T_TO_HOMOZYGOUS_C	rs1421085_batch_4_Bool.hdf5	43_2	1.6287918096908892e-6	0.00019319814518070218	0.0002287460096586302	0.39833600264964264	-0.0002551357953574652	0.0006415320857188695
clinical_c_M41	BINARY	HETEROZYGOUS_TO_HOMOZYGOUS_C	rs1421085_batch_4_Bool.hdf5	43_3	1.8343190931408231e-6	0.00021786544259320287	0.0002195826885618547	0.3211099698034364	-0.00021250871861650843	0.0006482396038029141
clinical_c_M46	BINARY	HOMOZYGOUS_T_TO_HETEROZYGOUS	rs1421085_batch_4_Bool.hdf5	44_1	-2.458082136088708e-6	-0.00030990425130090956	0.0001834991840708936	0.09124645108736204	-0.0006695560432723477	4.974754067052853e-5
clinical_c_M46	BINARY	HOMOZYGOUS_T_TO_HOMOZYGOUS_C	rs1421085_batch_4_Bool.hdf5	44_2	-3.370446851745867e-6	-0.0004399345339456582	0.000242035479669323	0.0691184377996567	-0.0009143153570784086	3.4446289187092176e-5
clinical_c_M46	BINARY	HETEROZYGOUS_TO_HOMOZYGOUS_C	rs1421085_batch_4_Bool.hdf5	44_3	-9.123647156571592e-7	-0.00013004823936885082	0.00022799525394415345	0.5684071834676192	-0.0005769107257454561	0.0003168142470077545
clinical_c_M47	BINARY	HOMOZYGOUS_T_TO_HETEROZYGOUS	rs1421085_batch_4_Bool.hdf5	45_1	-0.00042770160882499064	-0.0010453808322222723	0.0004412201110072471	0.017822006923152802	-0.0019101563590512428	-0.0001806053053933017	0.0004421961784828454	0.018075605175785995	-0.0019120694161498964	-0.00017869224829464801
clinical_c_M47	BINARY	HOMOZYGOUS_T_TO_HOMOZYGOUS_C	rs1421085_batch_4_Bool.hdf5	45_2	-0.0001383927359538518	-0.00033190208767149015	0.0006020420351837519	0.5814322352122585	-0.001511882793810842	0.0008480786184678617
clinical_c_M47	BINARY	HETEROZYGOUS_TO_HOMOZYGOUS_C	rs1421085_batch_4_Bool.hdf5	45_3	0.00028930887287113887	0.0007129508825852205	0.0005728833521422474	0.21331717181867874	-0.00040987985495616363	0.0018357816201266045
clinical_c_K51	BINARY	HOMOZYGOUS_T_TO_HETEROZYGOUS	rs1421085_batch_4_Bool.hdf5	46_1	-1.8633211171735738e-6	-8.7270896613526e-5	0.00028961353008935434	0.7631585185251409	-0.0006549029850241689	0.0004803611917971168
clinical_c_K51	BINARY	HOMOZYGOUS_T_TO_HOMOZYGOUS_C	rs1421085_batch_4_Bool.hdf5	46_2	-1.0614584313867813e-5	-0.0004816738465600276	0.00038552697266569383	0.21152217763646863	-0.0012372928280535468	0.00027394513493349157
clinical_c_K51	BINARY	HETEROZYGOUS_TO_HOMOZYGOUS_C	rs1421085_batch_4_Bool.hdf5	46_3	-8.75126319669424e-6	-0.000394358554289616	0.00036827964283940806	0.2842536118845842	-0.0011161733904941316	0.0003274562819148996
selfReported_n_1429	BINARY	HOMOZYGOUS_T_TO_HETEROZYGOUS	rs1421085_batch_4_Bool.hdf5	47_1	-4.638575136510627e-7	-1.3598769378835294e-5	0.00030501231641133904	0.9644386341073372	-0.0006114119243861961	0.0005842143856285256
selfReported_n_1429	BINARY	HOMOZYGOUS_T_TO_HOMOZYGOUS_C	rs1421085_batch_4_Bool.hdf5	47_2	2.701869134192054e-6	7.508186690542606e-5	0.0004156395434795151	0.8566487597496808	-0.0007395566688650949	0.000889720402675947
selfReported_n_1429	BINARY	HETEROZYGOUS_TO_HOMOZYGOUS_C	rs1421085_batch_4_Bool.hdf5	47_3	3.1657266478431165e-6	8.85691557535794e-5	0.00039856278175224886	0.8241415818637396	-0.0006925995420589276	0.0008697378535660865
clinical_c_N35	BINARY	HOMOZYGOUS_T_TO_HETEROZYGOUS	rs1421085_batch_4_Bool.hdf5	48_1	5.721236026640489e-6	9.160829211360668e-5	0.00029022414995101624	0.7522706950077764	-0.00047722058923413825	0.0006604371734613517
clinical_c_N35	BINARY	HOMOZYGOUS_T_TO_HOMOZYGOUS_C	rs1421085_batch_4_Bool.hdf5	48_2	2.12888749119031e-6	8.173964003396005e-5	0.0003937746632891571	0.8355571292678476	-0.0006900445180371759	0.0008535237981050959
clinical_c_N35	BINARY	HETEROZYGOUS_TO_HOMOZYGOUS_C	rs1421085_batch_4_Bool.hdf5	48_3	-3.5923485354501784e-6	-9.98682263539757e-6	0.00037804021252520154	0.9789244514035309	-0.0007509320238926618	0.0007309583786218667
selfReported_n_1347	BINARY	HOMOZYGOUS_T_TO_HETEROZYGOUS	rs1421085_batch_4_Bool.hdf5	49_1	-5.089192063737458e-7	-0.0001713518409676145	0.00013017346195739243	0.18806173943929588	-0.00042648713814699897	8.378345621176997e-5
selfReported_n_1347	BINARY	HOMOZYGOUS_T_TO_HOMOZYGOUS_C	rs1421085_batch_4_Bool.hdf5	49_2	-2.72328412737056e-7	-0.00010282946404511626	0.00017600282331300263	0.5590528352663089	-0.0004477886589159686	0.00024212973082573608
selfReported_n_1347	BINARY	HETEROZYGOUS_TO_HOMOZYGOUS_C	rs1421085_batch_4_Bool.hdf5	49_3	2.3659079363668973e-7	6.849745718040485e-5	0.0001659139386776924	0.6797170122754258	-0.0002566878871610599	0.0003936828015218696
selfReported_n_1111	BINARY	HOMOZYGOUS_T_TO_HETEROZYGOUS	rs1421085_batch_4_Bool.hdf5	50_1	1.549018654510055e-6	3.163335045279197e-5	0.0002973535376648443	0.9152785097679085	-0.0005511688740458784	0.0006144355749514624
selfReported_n_1111	BINARY	HOMOZYGOUS_T_TO_HOMOZYGOUS_C	rs1421085_batch_4_Bool.hdf5	50_2	9.790017251443578e-6	0.00018955010647815908	0.0004055405681493241	0.6402129378092349	-0.000605294801364429	0.0009843950143207472
selfReported_n_1111	BINARY	HETEROZYGOUS_TO_HOMOZYGOUS_C	rs1421085_batch_4_Bool.hdf5	50_3	8.240998596933523e-6	0.00015789573684200792	0.00038907921614248024	0.6848756000989202	-0.0006046855139303299	0.0009204769876143457
clinical_c_Block_F20-F29	BINARY	HOMOZYGOUS_T_TO_HETEROZYGOUS	rs1421085_batch_4_Bool.hdf5	51_1	-7.831381849571043e-7	-0.00017616914228880205	0.00016147707162743677	0.2752792668732018	-0.0004926583870075733	0.00014032010242996922
clinical_c_Block_F20-F29	BINARY	HOMOZYGOUS_T_TO_HOMOZYGOUS_C	rs1421085_batch_4_Bool.hdf5	51_2	-1.5686352325243295e-6	-0.00033470284589025734	0.0002121980989504661	0.11472349459292641	-0.0007506034774210383	8.119778564052359e-5
clinical_c_Block_F20-F29	BINARY	HETEROZYGOUS_TO_HOMOZYGOUS_C	rs1421085_batch_4_Bool.hdf5	51_3	-7.85497047567225e-7	-0.0001585292056516437	0.00020042176792798064	0.42895683980546806	-0.0005513486525083313	0.00023429024120504396
selfReported_n_1301	BINARY	HOMOZYGOUS_T_TO_HETEROZYGOUS	rs1421085_batch_4_Bool.hdf5	52_1	7.067391463320141e-6	0.0001720888800971251	0.0002527187541953553	0.49590301748243704	-0.0003232307763436029	0.0006674085365378531
selfReported_n_1301	BINARY	HOMOZYGOUS_T_TO_HOMOZYGOUS_C	rs1421085_batch_4_Bool.hdf5	52_2	1.6634108277662614e-5	0.0004247821267640063	0.0003480676038028996	0.22231281680443593	-0.0002574178408748349	0.0011069820944028476
selfReported_n_1301	BINARY	HETEROZYGOUS_TO_HOMOZYGOUS_C	rs1421085_batch_4_Bool.hdf5	52_3	9.566716814342471e-6	0.00025268945372411525	0.0003352111118126649	0.45095621398141494	-0.00040431225264633825	0.0009096911600945687
selfReported_n_1082	BINARY	HOMOZYGOUS_T_TO_HETEROZYGOUS	rs1421085_batch_4_Bool.hdf5	53_1	-0.0002666738172075793	-0.0003507804086337583	0.0008328509529793657	0.6736234334207181	-0.00198313828096318	0.0012815774636956634
selfReported_n_1082	BINARY	HOMOZYGOUS_T_TO_HOMOZYGOUS_C	rs1421085_batch_4_Bool.hdf5	53_2	0.0008345375330692196	0.00110957959488851	0.0011335778795940744	0.32766417621064353	-0.001112192222787162	0.0033313514125641822
selfReported_n_1082	BINARY	HETEROZYGOUS_TO_HOMOZYGOUS_C	rs1421085_batch_4_Bool.hdf5	53_3	0.001101211350276799	0.0014602013019428227	0.0010854143920719045	0.17853036014842824	-0.0006671718148195515	0.003587574418705197
clinical_c_H61	BINARY	HOMOZYGOUS_T_TO_HETEROZYGOUS	rs1421085_batch_4_Bool.hdf5	54_1	9.795195500312569e-7	0.00021039079218543078	0.00015600656399226525	0.17746478031798438	-9.537645459125292e-5	0.0005161580389621144
clinical_c_H61	BINARY	HOMOZYGOUS_T_TO_HOMOZYGOUS_C	rs1421085_batch_4_Bool.hdf5	54_2	2.967990642558822e-6	0.0004645534883671478	0.00022130536949849832	0.03580355178887525	3.080293456476132e-5	0.0008983040421695343	0.00022126812837086618	0.03577242881040639	3.0875925833663944e-5	0.0008982310509006317
clinical_c_H61	BINARY	HETEROZYGOUS_TO_HOMOZYGOUS_C	rs1421085_batch_4_Bool.hdf5	54_3	1.9884710925275646e-6	0.0002541294919591887	0.00021553843552971712	0.23838029955100692	-0.000168318078963166	0.0006765770628815433
clinical_c_H60	BINARY	HOMOZYGOUS_T_TO_HETEROZYGOUS	rs1421085_batch_4_Bool.hdf5	55_1	2.961290843630928e-7	0.0001373685197477033	0.00011583595901967699	0.23566637596672518	-8.966578804552164e-5	0.00036440282754092825
clinical_c_H60	BINARY	HOMOZYGOUS_T_TO_HOMOZYGOUS_C	rs1421085_batch_4_Bool.hdf5	55_2	3.941043366855273e-7	0.00018605692786609253	0.0001615099493677884	0.2493275200815252	-0.00013049675603966096	0.000502610611771846
clinical_c_H60	BINARY	HETEROZYGOUS_TO_HOMOZYGOUS_C	rs1421085_batch_4_Bool.hdf5	55_3	9.797525232243445e-8	4.868824736769703e-5	0.00015745268762461833	0.7571506676225195	-0.0002599133496455909	0.000357289844380985
clinical_c_Block_N40-N51	BINARY	HOMOZYGOUS_T_TO_HETEROZYGOUS	rs1421085_batch_4_Bool.hdf5	56_1	-3.30045771314995e-5	-2.2256860484359973e-5	0.0006708885963344619	0.9735348781861146	-0.0013371743469385382	0.0012926606259698182
clinical_c_Block_N40-N51	BINARY	HOMOZYGOUS_T_TO_HOMOZYGOUS_C	rs1421085_batch_4_Bool.hdf5	56_2	0.001575410246551061	0.0008635540188031268	0.0009099912609950266	0.34263608726128525	-0.000919996078993317	0.0026471041165995707
clinical_c_Block_N40-N51	BINARY	HETEROZYGOUS_TO_HOMOZYGOUS_C	rs1421085_batch_4_Bool.hdf5	56_3	0.0016084148236825606	0.0008858521894336235	0.0008716639395679961	0.309497401894999	-0.00082257773874195	0.002594282117609197
clinical_c_H65	BINARY	HOMOZYGOUS_T_TO_HETEROZYGOUS	rs1421085_batch_4_Bool.hdf5	57_1	-1.3028243899783723e-6	-0.0002871074996764953	0.00016765679665584247	0.08680979745069163	-0.0006157087828853026	4.1493783532311926e-5
clinical_c_H65	BINARY	HOMOZYGOUS_T_TO_HOMOZYGOUS_C	rs1421085_batch_4_Bool.hdf5	57_2	-1.8446892928428952e-6	-0.00039283777017602484	0.0002209961241383069	0.07547324784285754	-0.0008259822142100499	4.0306673858000314e-5
clinical_c_H65	BINARY	HETEROZYGOUS_TO_HOMOZYGOUS_C	rs1421085_batch_4_Bool.hdf5	57_3	-5.418649028645228e-7	-0.00010574775903873805	0.00020768480988123212	0.6106300847560465	-0.0005128025065420021	0.000301306988464526
cancer_c_Block_C43-C44	BINARY	HOMOZYGOUS_T_TO_HETEROZYGOUS	rs1421085_batch_4_Bool.hdf5	58_1	0.0004818128461325733	0.0007366921636858098	0.0006360362654637173	0.24676000288276767	-0.0005099160094844355	0.001983300336856055
cancer_c_Block_C43-C44	BINARY	HOMOZYGOUS_T_TO_HOMOZYGOUS_C	rs1421085_batch_4_Bool.hdf5	58_2	-7.122945634071715e-5	-3.968487977907934e-5	0.0008589473830183403	0.9631494406844617	-0.0017231908151099607	0.001643821055551802
cancer_c_Block_C43-C44	BINARY	HETEROZYGOUS_TO_HOMOZYGOUS_C	rs1421085_batch_4_Bool.hdf5	58_3	-0.0005530423024732905	-0.0007760972245734242	0.0008251559442116607	0.3469375026036726	-0.0023933731568574245	0.0008411787077105758
clinical_c_H66	BINARY	HOMOZYGOUS_T_TO_HETEROZYGOUS	rs1421085_batch_4_Bool.hdf5	59_1	3.9196716791018855e-7	0.00013918497422644126	0.0001419778275425835	0.3269237701560555	-0.00013908645436026183	0.00041745640281314435
clinical_c_H66	BINARY	HOMOZYGOUS_T_TO_HOMOZYGOUS_C	rs1421085_batch_4_Bool.hdf5	59_2	8.041564925847754e-8	5.223409887277175e-5	0.00019185995655213764	0.7854288942954338	-0.00032380450604483827	0.00042827270379038176
clinical_c_H66	BINARY	HETEROZYGOUS_TO_HOMOZYGOUS_C	rs1421085_batch_4_Bool.hdf5	59_3	-3.11551518651711e-7	-8.692896517808999e-5	0.00018598495176328563	0.6402152659599409	-0.00045145277230054966	0.00027759484194436973
cancer_c_C44	BINARY	HOMOZYGOUS_T_TO_HETEROZYGOUS	rs1421085_batch_4_Bool.hdf5	60_1	0.00036512550094032297	0.0005512553352269105	0.0005922074485021525	0.3519320073455118	-0.0006094499352136693	0.0017119606056674903
cancer_c_C44	BINARY	HOMOZYGOUS_T_TO_HOMOZYGOUS_C	rs1421085_batch_4_Bool.hdf5	60_2	-0.00011865489527387224	-0.00011142482621794231	0.0007994138845867135	0.8891473859142658	-0.0016782472487491629	0.0014553975963132783
cancer_c_C44	BINARY	HETEROZYGOUS_TO_HOMOZYGOUS_C	rs1421085_batch_4_Bool.hdf5	60_3	-0.0004837803962141952	-0.0006624703399477004	0.000767657156103984	0.38815020565205943	-0.002167050718385954	0.000842110038490553
selfReported_n_1720	BINARY	HOMOZYGOUS_T_TO_HETEROZYGOUS	rs1421085_batch_4_Bool.hdf5	61_1	-7.846724401886496e-6	-0.0001998216548579165	0.0003033956552366991	0.510141492443764	-0.0007944662121877788	0.0003948229024719459
selfReported_n_1720	BINARY	HOMOZYGOUS_T_TO_HOMOZYGOUS_C	rs1421085_batch_4_Bool.hdf5	61_2	-1.6866291431788564e-5	-0.0004089732182173007	0.0004052619041261013	0.31289895368592874	-0.0012032719546105851	0.0003853255181759837
selfReported_n_1720	BINARY	HETEROZYGOUS_TO_HOMOZYGOUS_C	rs1421085_batch_4_Bool.hdf5	61_3	-9.019567029902066e-6	-0.0002091562548663338	0.00038609911282540564	0.5880138305188936	-0.0009658966104669971	0.0005475841007343295
clinical_c_H83	BINARY	HOMOZYGOUS_T_TO_HETEROZYGOUS	rs1421085_batch_4_Bool.hdf5	62_1	-2.7032482522505563e-7	-7.514199773657571e-5	0.00014675528689154425	0.6086353157778223	-0.0003627770745848461	0.00021249307911169467
clinical_c_H83	BINARY	HOMOZYGOUS_T_TO_HOMOZYGOUS_C	rs1421085_batch_4_Bool.hdf5	62_2	-2.6800062826824365e-7	-5.9447596644054795e-5	0.00019892349767423043	0.7650571479060982	-0.0004493304877642844	0.00033043529447617474
clinical_c_H83	BINARY	HETEROZYGOUS_TO_HOMOZYGOUS_C	rs1421085_batch_4_Bool.hdf5	62_3	2.3241969568120013e-9	1.5717550704009913e-5	0.00018967451115418696	0.9339581617791136	-0.00035603765994343797	0.00038747276135145777
clinical_c_H81	BINARY	HOMOZYGOUS_T_TO_HETEROZYGOUS	rs1421085_batch_4_Bool.hdf5	63_1	-6.792999694122322e-7	-0.00013182792200388594	0.0001614045780677775	0.4140687158616392	-0.00044817508195661395	0.00018451923794884207
clinical_c_H81	BINARY	HOMOZYGOUS_T_TO_HOMOZYGOUS_C	rs1421085_batch_4_Bool.hdf5	63_2	-6.782556266065871e-7	-0.00024532979179306126	0.0002134188682970989	0.250340592941844	-0.000663623087276673	0.00017296350369055047
clinical_c_H81	BINARY	HETEROZYGOUS_TO_HOMOZYGOUS_C	rs1421085_batch_4_Bool.hdf5	63_3	1.0443428056451648e-9	-0.00011349862808266471	0.00020238563363330774	0.5749313104909648	-0.0005101671809922668	0.0002831699248269374
clinical_c_Block_M86-M90	BINARY	HOMOZYGOUS_T_TO_HETEROZYGOUS	rs1421085_batch_4_Bool.hdf5	64_1	-7.5566919321998896e-6	-0.00040007876910045243	0.0002850466958791758	0.1604513468873785	-0.0009587600269357799	0.00015860248873487498
clinical_c_Block_M86-M90	BINARY	HOMOZYGOUS_T_TO_HOMOZYGOUS_C	rs1421085_batch_4_Bool.hdf5	64_2	-3.502369715207789e-6	-0.0001815916220256675	0.00038753160827366824	0.6393660735560931	-0.0009411396171129431	0.000577956373061608
clinical_c_Block_M86-M90	BINARY	HETEROZYGOUS_TO_HOMOZYGOUS_C	rs1421085_batch_4_Bool.hdf5	64_3	4.0543222169921e-6	0.00021842196173523602	0.00036876013129882293	0.55364002804658	-0.0005043346145447197	0.0009411785380151918
clinical_c_Block_N60-N64	BINARY	HOMOZYGOUS_T_TO_HETEROZYGOUS	rs1421085_batch_4_Bool.hdf5	65_1	-0.0005427317575649812	-0.0008812971342944461	0.0003738710984128095	0.018412241644757625	-0.0016140710220439842	-0.00014852324654490798	0.00042445503640919924	0.037865964588796076	-0.0017132137187131154	-4.9380549875776766e-5
clinical_c_Block_N60-N64	BINARY	HOMOZYGOUS_T_TO_HOMOZYGOUS_C	rs1421085_batch_4_Bool.hdf5	65_2	-0.0007598812203974667	-0.0012446123796452512	0.0004995126355614124	0.012715003134676873	-0.002223639155168303	-0.00026558560412219957	0.0005002016550861299	0.01283838415647008	-0.002224989608621394	-0.0002642351506691085
clinical_c_Block_N60-N64	BINARY	HETEROZYGOUS_TO_HOMOZYGOUS_C	rs1421085_batch_4_Bool.hdf5	65_3	-0.0002171494628324855	-0.0003629058464364522	0.0004741180332826058	0.4440134249530033	-0.001292160116091324	0.0005663484232184194
clinical_c_Block_K40-K46	BINARY	HOMOZYGOUS_T_TO_HETEROZYGOUS	rs1421085_batch_4_Bool.hdf5	66_1	0.00014426957028757819	0.00026669053504858756	0.001028609569419805	0.7954247255598275	-0.0017493471751674865	0.0022827282452646614
clinical_c_Block_K40-K46	BINARY	HOMOZYGOUS_T_TO_HOMOZYGOUS_C	rs1421085_batch_4_Bool.hdf5	66_2	-0.00026989187913255443	-0.0003638526225569052	0.001393682774369424	0.7940363899680589	-0.003095420666194844	0.002367715421081033
clinical_c_Block_K40-K46	BINARY	HETEROZYGOUS_TO_HOMOZYGOUS_C	rs1421085_batch_4_Bool.hdf5	66_3	-0.0004141614494201326	-0.0006303583055021724	0.0013360091504177553	0.6370539553290149	-0.0032488881233369332	0.0019881715123325886
clinical_c_L85	BINARY	HOMOZYGOUS_T_TO_HETEROZYGOUS	rs1421085_batch_4_Bool.hdf5	67_1	9.540533240497403e-7	0.00015639280451351184	0.0001352594307947165	0.24758167169914674	-0.0001087108084135209	0.0004214964174405446
clinical_c_L85	BINARY	HOMOZYGOUS_T_TO_HOMOZYGOUS_C	rs1421085_batch_4_Bool.hdf5	67_2	-1.8634711044288242e-6	-0.00036605742264466187	0.00016525895206989926	0.026756391567698184	-0.000689959016824496	-4.215582846482771e-5	0.0001651631755521521	0.0266683621967009	-0.0006897712982991469	-4.234354699017681e-5
clinical_c_L85	BINARY	HETEROZYGOUS_TO_HOMOZYGOUS_C	rs1421085_batch_4_Bool.hdf5	67_3	-2.817524428478565e-6	-0.0005223853567781182	0.00015939544475138988	0.0010480805709856612	-0.0008347946877905869	-0.0002099760257656495	0.00015933118993416429	0.001043184820715238	-0.0008346687506629916	-0.00021010196289324487
clinical_c_L82	BINARY	HOMOZYGOUS_T_TO_HETEROZYGOUS	rs1421085_batch_4_Bool.hdf5	68_1	2.4571164631352234e-5	0.0003981017499461078	0.00028251911938916236	0.15880135342431523	-0.00015562554900062312	0.0009518290488928387
clinical_c_L82	BINARY	HOMOZYGOUS_T_TO_HOMOZYGOUS_C	rs1421085_batch_4_Bool.hdf5	68_2	6.655708811021692e-7	-4.9426945620386345e-6	0.0003779923398055198	0.9895670179500744	-0.0007457940670128845	0.0007359086778888073
clinical_c_L82	BINARY	HETEROZYGOUS_TO_HOMOZYGOUS_C	rs1421085_batch_4_Bool.hdf5	68_3	-2.3905593750250066e-5	-0.0004029256678506094	0.0003647367497239068	0.26928843827700055	-0.0011177965611476675	0.0003119452254464487
clinical_c_L81	BINARY	HOMOZYGOUS_T_TO_HETEROZYGOUS	rs1421085_batch_4_Bool.hdf5	69_1	6.004571937711671e-7	0.00019091648374249638	0.00014176958782361116	0.17808737271495154	-8.694680249487016e-5	0.0004687797699798629
clinical_c_L81	BINARY	HOMOZYGOUS_T_TO_HOMOZYGOUS_C	rs1421085_batch_4_Bool.hdf5	69_2	5.645564791889515e-7	0.0001526947620664021	0.00019307433584057703	0.42902571415538615	-0.00022572398252012049	0.0005311135066529246
clinical_c_L81	BINARY	HETEROZYGOUS_TO_HOMOZYGOUS_C	rs1421085_batch_4_Bool.hdf5	69_3	-3.59007145822156e-8	-3.820316482099447e-5	0.00018771927948172434	0.8387347056933334	-0.0004061261918089836	0.00032971986216699466
clinical_c_L89	BINARY	HOMOZYGOUS_T_TO_HETEROZYGOUS	rs1421085_batch_4_Bool.hdf5	70_1	-1.241670229288359e-7	-3.670959907636895e-5	0.0001290088460166426	0.7759881387189059	-0.00028956229095606256	0.00021614309280332464
clinical_c_L89	BINARY	HOMOZYGOUS_T_TO_HOMOZYGOUS_C	rs1421085_batch_4_Bool.hdf5	70_2	-7.030873302285269e-7	-0.00018689957180501688	0.00016806394048260475	0.2661062495417643	-0.000516298842250806	0.00014249969864077222
clinical_c_L89	BINARY	HETEROZYGOUS_TO_HOMOZYGOUS_C	rs1421085_batch_4_Bool.hdf5	70_3	-5.78920307299691e-7	-0.00015017211995825574	0.0001597945053309709	0.3473290078589043	-0.00046336359533435294	0.00016301935541784146
cancer_c_Block_C64-C68	BINARY	HOMOZYGOUS_T_TO_HETEROZYGOUS	rs1421085_batch_4_Bool.hdf5	71_1	1.5069298213712257e-6	3.0783335718208265e-5	0.0002092832986347535	0.8830615285151404	-0.00037940439217165	0.00044097106360806653
cancer_c_Block_C64-C68	BINARY	HOMOZYGOUS_T_TO_HOMOZYGOUS_C	rs1421085_batch_4_Bool.hdf5	71_2	-4.458465479804581e-6	-0.00011144295873899811	0.00027983372698196036	0.6904480806350095	-0.0006599069852832558	0.00043702106780525956
cancer_c_Block_C64-C68	BINARY	HETEROZYGOUS_TO_HOMOZYGOUS_C	rs1421085_batch_4_Bool.hdf5	71_3	-5.965395301175807e-6	-0.00014221570603361084	0.00026793540173411523	0.595568774619017	-0.0006673594436157484	0.00038292803154852675
clinical_c_M25	BINARY	HOMOZYGOUS_T_TO_HETEROZYGOUS	rs1421085_batch_4_Bool.hdf5	72_1	-1.9967281739493388e-6	-1.1061515111926117e-5	0.0005755844981849988	0.9846672922631384	-0.0011391864016140859	0.0011170633713902336
clinical_c_M25	BINARY	HOMOZYGOUS_T_TO_HOMOZYGOUS_C	rs1421085_batch_4_Bool.hdf5	72_2	-7.659158510795604e-6	-8.928391345756552e-5	0.0007797922981824443	0.9088437891485068	-0.0016176487333168779	0.0014390809064017468
clinical_c_M25	BINARY	HETEROZYGOUS_TO_HOMOZYGOUS_C	rs1421085_batch_4_Bool.hdf5	72_3	-5.662430336846266e-6	-7.822893052273544e-5	0.0007473227725289391	0.9166306002798638	-0.001542954649506078	0.001386496788460607
selfReported_n_1702	BINARY	HOMOZYGOUS_T_TO_HETEROZYGOUS	rs1421085_batch_4_Bool.hdf5	73_1	-1.1836357397778093e-5	-0.00026500033603823976	0.000312400321130697	0.3962867019967549	-0.0008772937142131542	0.00034729304213667467
selfReported_n_1702	BINARY	HOMOZYGOUS_T_TO_HOMOZYGOUS_C	rs1421085_batch_4_Bool.hdf5	73_2	-1.3837127542122967e-5	-0.00031136003306437323	0.00041996258394291357	0.4584512716599671	-0.0011344715724468646	0.000511751506318118
selfReported_n_1702	BINARY	HETEROZYGOUS_TO_HOMOZYGOUS_C	rs1421085_batch_4_Bool.hdf5	73_3	-2.0007701443448755e-6	-4.634698496281115e-5	0.0004001204192888476	0.9077852203095702	-0.0008305685962480193	0.0007378746263223971
clinical_c_J96	BINARY	HOMOZYGOUS_T_TO_HETEROZYGOUS	rs1421085_batch_4_Bool.hdf5	74_1	4.188622666618654e-6	0.00011151710613862768	0.0002247168521714138	0.6197137429155462	-0.00032891983083655564	0.000551954043113811
clinical_c_J96	BINARY	HOMOZYGOUS_T_TO_HOMOZYGOUS_C	rs1421085_batch_4_Bool.hdf5	74_2	5.4163938264226326e-5	0.0011204778393260344	0.0003270248555159123	0.0006119153178383329	0.0004795209004654302	0.0017614347781866385	0.00032724151969887316	0.000617046254596318	0.0004790962464700872	0.0017618594321819816
clinical_c_J96	BINARY	HETEROZYGOUS_TO_HOMOZYGOUS_C	rs1421085_batch_4_Bool.hdf5	74_3	4.9975315597607674e-5	0.0010089203025439675	0.0003162435807598311	0.0014211210108935654	0.00038909427391271346	0.0016287463311752215	0.0003161923086736351	0.0014185789729884157	0.0003891947653550697	0.0016286458397328652
clinical_c_J92	BINARY	HOMOZYGOUS_T_TO_HETEROZYGOUS	rs1421085_batch_4_Bool.hdf5	75_1	-1.7975187504898446e-6	-0.00011749507709589164	0.00014150903562342674	0.40636868950913957	-0.00039484769040480406	0.00015985753621302077
clinical_c_J92	BINARY	HOMOZYGOUS_T_TO_HOMOZYGOUS_C	rs1421085_batch_4_Bool.hdf5	75_2	-2.173433494721592e-6	-0.0001241039274577384	0.0001897655157314004	0.5131210396024387	-0.0004960375037989529	0.0002478296488834761
clinical_c_J92	BINARY	HETEROZYGOUS_TO_HOMOZYGOUS_C	rs1421085_batch_4_Bool.hdf5	75_3	-3.7591474423174735e-7	-6.6175486747021e-6	0.00017991410037256268	0.9706590556687632	-0.00035924270571584987	0.0003460076083664457
clinical_c_J93	BINARY	HOMOZYGOUS_T_TO_HETEROZYGOUS	rs1421085_batch_4_Bool.hdf5	76_1	-1.3491279531102811e-6	-0.00026405510729233796	0.0001480285943013752	0.07445430197462978	-0.0005541858208051249	2.6075606220449027e-5
clinical_c_J93	BINARY	HOMOZYGOUS_T_TO_HOMOZYGOUS_C	rs1421085_batch_4_Bool.hdf5	76_2	-1.0517856521667352e-7	-4.141858677140454e-6	0.0002060543908917787	0.9839629597347412	-0.00040800104368136556	0.00039971732632708467
clinical_c_J93	BINARY	HETEROZYGOUS_TO_HOMOZYGOUS_C	rs1421085_batch_4_Bool.hdf5	76_3	1.2439493878936079e-6	0.00025985833223655876	0.0001944663540642763	0.18146309280378772	-0.00012128871793423782	0.0006410053824073554
clinical_c_J90	BINARY	HOMOZYGOUS_T_TO_HETEROZYGOUS	rs1421085_batch_4_Bool.hdf5	77_1	0.00013518307508973574	0.0003962866473103717	0.0003634685470460146	0.27558478255948365	-0.0003160986144129205	0.0011086719090336638
clinical_c_J90	BINARY	HOMOZYGOUS_T_TO_HOMOZYGOUS_C	rs1421085_batch_4_Bool.hdf5	77_2	4.3312790504823474e-5	0.00014680848681055807	0.0004907881529715318	0.764842370166139	-0.0008151186170525808	0.001108735590673697
clinical_c_J90	BINARY	HETEROZYGOUS_TO_HOMOZYGOUS_C	rs1421085_batch_4_Bool.hdf5	77_3	-9.187028458491226e-5	-0.00024928788127603777	0.000472350452063526	0.5976656193944868	-0.0011750777554017638	0.0006765019928496881
selfReported_n_1250	BINARY	HOMOZYGOUS_T_TO_HETEROZYGOUS	rs1421085_batch_4_Bool.hdf5	78_1	1.802673626685266e-5	0.00012598552083955178	0.00028606266331521624	0.6596385044605302	-0.0004346869965798804	0.000686658038258984
selfReported_n_1250	BINARY	HOMOZYGOUS_T_TO_HOMOZYGOUS_C	rs1421085_batch_4_Bool.hdf5	78_2	-2.6754596030962187e-5	-0.0002854154035939289	0.0003815231486588361	0.45440310478419554	-0.00103318703423357	0.00046235622704571223
selfReported_n_1250	BINARY	HETEROZYGOUS_TO_HOMOZYGOUS_C	rs1421085_batch_4_Bool.hdf5	78_3	-4.478133229781485e-5	-0.0004113489682673381	0.00036634075686355343	0.2614974381168783	-0.001129363657789049	0.00030666572125437254
clinical_c_J98	BINARY	HOMOZYGOUS_T_TO_HETEROZYGOUS	rs1421085_batch_4_Bool.hdf5	79_1	3.0261631804607052e-5	0.00041609682533318333	0.00028739167956379517	0.14766213788894678	-0.00014718051606833207	0.0009793741667346988
clinical_c_J98	BINARY	HOMOZYGOUS_T_TO_HOMOZYGOUS_C	rs1421085_batch_4_Bool.hdf5	79_2	-7.312889971445502e-6	-7.221937206762356e-5	0.00038385572263677334	0.8507653607791806	-0.000824562763695297	0.0006801240195600499
clinical_c_J98	BINARY	HETEROZYGOUS_TO_HOMOZYGOUS_C	rs1421085_batch_4_Bool.hdf5	79_3	-3.757452177605255e-5	-0.0004882865886934736	0.0003704012055959187	0.18741527523305798	-0.0012142596114916916	0.0002376864341047442
selfReported_n_1740	BINARY	HOMOZYGOUS_T_TO_HETEROZYGOUS	rs1421085_batch_4_Bool.hdf5	80_1	-1.4073411911909071e-6	-8.169600301043963e-5	0.0001770903433506799	0.6445662599521412	-0.0004287866979876051	0.00026539469196672585
selfReported_n_1740	BINARY	HOMOZYGOUS_T_TO_HOMOZYGOUS_C	rs1421085_batch_4_Bool.hdf5	80_2	-9.477538327555049e-7	-0.00011224198896301777	0.00023821590195228137	0.6375139374409916	-0.0005791365773342148	0.0003546525994081793
selfReported_n_1740	BINARY	HETEROZYGOUS_TO_HOMOZYGOUS_C	rs1421085_batch_4_Bool.hdf5	80_3	4.595873584354023e-7	-3.0471383755274347e-5	0.00022723278274453516	0.8933253523690536	-0.00047583945404137875	0.00041489668653083
clinical_c_Block_D60-D64	BINARY	HOMOZYGOUS_T_TO_HETEROZYGOUS	rs1421085_batch_4_Bool.hdf5	81_1	0.00010310021449607604	0.00029560823412036713	0.0005595030860165189	0.5972629101024339	-0.0008009976637110279	0.0013922141319517621
clinical_c_Block_D60-D64	BINARY	HOMOZYGOUS_T_TO_HOMOZYGOUS_C	rs1421085_batch_4_Bool.hdf5	81_2	0.0004996676433129137	0.0010856183426599813	0.0007662558034278735	0.15654632547744657	-0.0004162154350034566	0.0025874521203234193
clinical_c_Block_D60-D64	BINARY	HETEROZYGOUS_TO_HOMOZYGOUS_C	rs1421085_batch_4_Bool.hdf5	81_3	0.00039656742881683763	0.0007900991181260889	0.0007362690154880667	0.28322086606985564	-0.0006529616351632876	0.0022331598714154656
clinical_c_B07	BINARY	HOMOZYGOUS_T_TO_HETEROZYGOUS	rs1421085_batch_4_Bool.hdf5	82_1	-3.170079775823994e-8	-1.574572497996154e-5	0.00013734939895468148	0.9087305316703302	-0.0002849456002293611	0.000253454150269438
clinical_c_B07	BINARY	HOMOZYGOUS_T_TO_HOMOZYGOUS_C	rs1421085_batch_4_Bool.hdf5	82_2	-5.481045364610914e-7	-0.00020065542174839708	0.00017904072160533353	0.2624049157810383	-0.0005515687878609138	0.00015025794436411959
clinical_c_B07	BINARY	HETEROZYGOUS_TO_HOMOZYGOUS_C	rs1421085_batch_4_Bool.hdf5	82_3	-5.164037387028515e-7	-0.00018488320581970668	0.00017069517869228645	0.2787555686827421	-0.0005194396083912175	0.00014967319675180418
clinical_c_Block_E65-E68	BINARY	HOMOZYGOUS_T_TO_HETEROZYGOUS	rs1421085_batch_4_Bool.hdf5	83_1	0.0011529347974960993	0.0030575302909497683	0.0005104843539961181	2.1052705632480737e-9	0.0020569993424461794	0.004058061239453357	0.0005437967483885586	1.881472944073353e-8	0.001991708249198202	0.004123352332701335
clinical_c_Block_E65-E68	BINARY	HOMOZYGOUS_T_TO_HOMOZYGOUS_C	rs1421085_batch_4_Bool.hdf5	83_2	0.004123146333917312	0.00872697570755279	0.0007529474007804655	4.608735681057483e-31	0.007251225919770029	0.010202725495335551	0.0007952128653414547	5.07474989590475e-28	0.007168387131440636	0.010285564283664944
clinical_c_Block_E65-E68	BINARY	HETEROZYGOUS_TO_HOMOZYGOUS_C	rs1421085_batch_4_Bool.hdf5	83_3	0.0029702115364212125	0.005669953358724997	0.000737218053090644	1.4597501959482025e-14	0.004225032525914595	0.007114874191535399	0.0007387439836747944	1.6525577828959798e-14	0.0042220417569267515	0.007117864960523242
cancer_c_Block_D00-D09	BINARY	HOMOZYGOUS_T_TO_HETEROZYGOUS	rs1421085_batch_4_Bool.hdf5	84_1	-8.074545554075083e-5	-0.00033655343156801967	0.000406505099325616	0.4077161841165089	-0.0011332887857781059	0.00046018192264206663
cancer_c_Block_D00-D09	BINARY	HOMOZYGOUS_T_TO_HOMOZYGOUS_C	rs1421085_batch_4_Bool.hdf5	84_2	-2.7472161486288436e-5	-0.00014569957113361303	0.0005522572836099252	0.7919143604135244	-0.0012281039572089906	0.0009367048149417645
cancer_c_Block_D00-D09	BINARY	HETEROZYGOUS_TO_HOMOZYGOUS_C	rs1421085_batch_4_Bool.hdf5	84_3	5.327329405446239e-5	0.00019060657622992867	0.0005279466057344232	0.7180741701158811	-0.0008441497567697102	0.0012253629092295675
clinical_c_J40	BINARY	HOMOZYGOUS_T_TO_HETEROZYGOUS	rs1421085_batch_4_Bool.hdf5	85_1	-3.2348909785919586e-7	-0.00011151357032842286	0.00012913597157259766	0.38784279251419895	-0.000364615423719303	0.00014158828306245726
clinical_c_J40	BINARY	HOMOZYGOUS_T_TO_HOMOZYGOUS_C	rs1421085_batch_4_Bool.hdf5	85_2	-3.823038242317532e-7	-0.00013307775702608944	0.0001726700175728528	0.44088142602753067	-0.00047150477267877977	0.0002053492586266009
clinical_c_J40	BINARY	HETEROZYGOUS_TO_HOMOZYGOUS_C	rs1421085_batch_4_Bool.hdf5	85_3	-5.8814726372557396e-8	-2.157139057048122e-5	0.00016356620766564398	0.8950778584369334	-0.0003421552666829433	0.00029901248554198084
selfReported_n_1557	BINARY	HOMOZYGOUS_T_TO_HETEROZYGOUS	rs1421085_batch_4_Bool.hdf5	86_1	-1.5619142150951818e-7	-2.6129131192013474e-5	0.00019802176624379928	0.8950232044125302	-0.0004142446611848702	0.0003619863988008432
selfReported_n_1557	BINARY	HOMOZYGOUS_T_TO_HOMOZYGOUS_C	rs1421085_batch_4_Bool.hdf5	86_2	-3.854085306450972e-6	-0.000320405534913278	0.0002604583959799487	0.21863714579995977	-0.0008308946105050504	0.00019008354067849434
selfReported_n_1557	BINARY	HETEROZYGOUS_TO_HOMOZYGOUS_C	rs1421085_batch_4_Bool.hdf5	86_3	-3.697893884941454e-6	-0.00029425452039366173	0.0002485395020228589	0.23643894528634324	-0.000781382993093986	0.00019287395230666254
selfReported_n_1320	BINARY	HOMOZYGOUS_T_TO_HETEROZYGOUS	rs1421085_batch_4_Bool.hdf5	87_1	3.5888894365454925e-5	9.045534685881884e-5	0.0007768641442669807	0.9073066042705689	-0.0014321703967849946	0.0016130810905026324
selfReported_n_1320	BINARY	HOMOZYGOUS_T_TO_HOMOZYGOUS_C	rs1421085_batch_4_Bool.hdf5	87_2	0.00011926371620656549	0.0003925319524561493	0.0010548184772030823	0.7097944005166041	-0.0016748742730892797	0.0024599381780015784
selfReported_n_1320	BINARY	HETEROZYGOUS_TO_HOMOZYGOUS_C	rs1421085_batch_4_Bool.hdf5	87_3	8.337482184111055e-5	0.0003020076103976071	0.001011225165004865	0.7652031757566852	-0.0016799572932725054	0.0022839725140677194
clinical_c_O75	BINARY	HOMOZYGOUS_T_TO_HETEROZYGOUS	rs1421085_batch_4_Bool.hdf5	88_1	-4.859101867305281e-6	-7.967275570586249e-5	0.00014135156063966407	0.572992599391033	-0.00035671672371813406	0.00019737121230640906
clinical_c_O75	BINARY	HOMOZYGOUS_T_TO_HOMOZYGOUS_C	rs1421085_batch_4_Bool.hdf5	88_2	-7.696602874338522e-6	-9.35933366739685e-5	0.0001909560482308263	0.6240417298904699	-0.00046786031383648226	0.0002806736404885453
clinical_c_O75	BINARY	HETEROZYGOUS_TO_HOMOZYGOUS_C	rs1421085_batch_4_Bool.hdf5	88_3	-2.837501007033241e-6	-1.39685731698774e-5	0.00018190389110431354	0.9387898478706018	-0.0003704936483820285	0.00034255650204227374
clinical_c_J03	BINARY	HOMOZYGOUS_T_TO_HETEROZYGOUS	rs1421085_batch_4_Bool.hdf5	89_1	-8.828238758963171e-7	-0.00020462870015616153	0.0001224009521358147	0.09456571945778638	-0.0004445301580157698	3.5272757703446735e-5
clinical_c_J03	BINARY	HOMOZYGOUS_T_TO_HOMOZYGOUS_C	rs1421085_batch_4_Bool.hdf5	89_2	-5.779660890457251e-7	-0.0001337577613012376	0.00016608957947015655	0.4206263556486999	-0.0004592873552701482	0.000191771832667673
clinical_c_J03	BINARY	HETEROZYGOUS_TO_HOMOZYGOUS_C	rs1421085_batch_4_Bool.hdf5	89_3	3.048577868505918e-7	7.084217819431497e-5	0.00015588333882620746	0.6495003791534908	-0.00023468355169490646	0.00037636790808353644
clinical_c_J02	BINARY	HOMOZYGOUS_T_TO_HETEROZYGOUS	rs1421085_batch_4_Bool.hdf5	90_1	3.265568117487465e-7	0.0001049943100022539	0.0001476270459959725	0.47695210393899407	-0.0001843493832938907	0.00039433800329839855
clinical_c_J02	BINARY	HOMOZYGOUS_T_TO_HOMOZYGOUS_C	rs1421085_batch_4_Bool.hdf5	90_2	4.226035632901223e-7	0.00013700345800879193	0.00020266212371446493	0.49902854497403404	-0.00026020700550196085	0.0005342139215195447
clinical_c_J02	BINARY	HETEROZYGOUS_TO_HOMOZYGOUS_C	rs1421085_batch_4_Bool.hdf5	90_3	9.604675154137577e-8	3.201290959856699e-5	0.0001959174484151729	0.8702035088005946	-0.0003519782332381565	0.00041600405243529047
clinical_c_O70	BINARY	HOMOZYGOUS_T_TO_HETEROZYGOUS	rs1421085_batch_4_Bool.hdf5	91_1	-3.0812136337249164e-5	9.388743079018859e-5	0.0003543164359175766	0.791023430495424	-0.0006005600227388568	0.0007883348843192341
clinical_c_O70	BINARY	HOMOZYGOUS_T_TO_HOMOZYGOUS_C	rs1421085_batch_4_Bool.hdf5	91_2	0.0004414239115091662	-0.0005198470384120378	0.0004773168377333312	0.27610861631671785	-0.0014553708495839176	0.00041567677275984214
clinical_c_O70	BINARY	HETEROZYGOUS_TO_HOMOZYGOUS_C	rs1421085_batch_4_Bool.hdf5	91_3	0.0004722360478464153	-0.0006155788624482927	0.0004567599931873504	0.1777524831558515	-0.0015108119986742615	0.00027965427377767615
clinical_c_O72	BINARY	HOMOZYGOUS_T_TO_HETEROZYGOUS	rs1421085_batch_4_Bool.hdf5	92_1	-0.00020344130081110354	-0.0003189914504954262	0.00018665892374979492	0.0874595340083724	-0.000684836218438033	4.685331744718065e-5
clinical_c_O72	BINARY	HOMOZYGOUS_T_TO_HOMOZYGOUS_C	rs1421085_batch_4_Bool.hdf5	92_2	-0.0004971486158560457	-0.0007769972878184268	0.00023907458447301923	0.001153967112952684	-0.0012455748630044242	-0.0003084197126324295	0.0002453361521475017	0.001539821247375182	-0.00125784731013317	-0.00029614726550368357
clinical_c_O72	BINARY	HETEROZYGOUS_TO_HOMOZYGOUS_C	rs1421085_batch_4_Bool.hdf5	92_3	-0.00029370731504494216	-0.0004587481489070732	0.0002243204093417061	0.040849183738068125	-0.0008984080722141002	-1.9088225600046136e-5	0.00022437109146267176	0.040894742541434256	-0.000898507407345853	-1.8988890468293342e-5
clinical_c_K13	BINARY	HOMOZYGOUS_T_TO_HETEROZYGOUS	rs1421085_batch_4_Bool.hdf5	93_1	-4.177956630496852e-6	-0.0002529459872309704	0.00027138730970742523	0.3513117425506485	-0.0007848553401187423	0.00027896336565680146
clinical_c_K13	BINARY	HOMOZYGOUS_T_TO_HOMOZYGOUS_C	rs1421085_batch_4_Bool.hdf5	93_2	5.878283219743035e-6	0.0003486565067045381	0.0003767803855115314	0.35478004567203913	-0.0003898194789791819	0.0010871324923882582
clinical_c_K13	BINARY	HETEROZYGOUS_TO_HOMOZYGOUS_C	rs1421085_batch_4_Bool.hdf5	93_3	1.0056239850239887e-5	0.0006015107774172756	0.00035995970925637664	0.09471174443125793	-0.00010399728861073296	0.0013070188434452842
clinical_c_K12	BINARY	HOMOZYGOUS_T_TO_HETEROZYGOUS	rs1421085_batch_4_Bool.hdf5	94_1	-7.321283035009693e-7	-0.00022951255279778904	0.00014626825605879024	0.1166198102057881	-0.000516193066754501	5.716796115892288e-5
clinical_c_K12	BINARY	HOMOZYGOUS_T_TO_HOMOZYGOUS_C	rs1421085_batch_4_Bool.hdf5	94_2	-3.036484354142028e-7	-0.00010651249550660299	0.00019913376981212837	0.5927334477106576	-0.0004968075124440648	0.0002837825214308588
clinical_c_K12	BINARY	HETEROZYGOUS_TO_HOMOZYGOUS_C	rs1421085_batch_4_Bool.hdf5	94_3	4.284798680867666e-7	0.00012296302350697972	0.0001878111734368352	0.5126504734463125	-0.0002451401123234236	0.0004910661593373831
clinical_c_K11	BINARY	HOMOZYGOUS_T_TO_HETEROZYGOUS	rs1421085_batch_4_Bool.hdf5	95_1	1.213333500560195e-7	7.166640081452597e-5	0.0001613821479838776	0.6569855675876851	-0.000244636796981588	0.0003879695986106399
clinical_c_K11	BINARY	HOMOZYGOUS_T_TO_HOMOZYGOUS_C	rs1421085_batch_4_Bool.hdf5	95_2	2.6119100132058445e-7	7.71652017830472e-5	0.00021998660369431186	0.72575919740546	-0.0003540006185390908	0.0005083310221051852
clinical_c_K11	BINARY	HETEROZYGOUS_TO_HOMOZYGOUS_C	rs1421085_batch_4_Bool.hdf5	95_3	1.3985765126456493e-7	5.507035467998549e-6	0.0002118537092511466	0.9792617094355454	-0.00040971860465546957	0.0004207326755914667
selfReported_n_1573	BINARY	HOMOZYGOUS_T_TO_HETEROZYGOUS	rs1421085_batch_4_Bool.hdf5	96_1	-7.836244436653381e-8	-3.8869858867961285e-5	0.00011726342504636925	0.7402859468174607	-0.00026870194866265753	0.000190962230926735
selfReported_n_1573	BINARY	HOMOZYGOUS_T_TO_HOMOZYGOUS_C	rs1421085_batch_4_Bool.hdf5	96_2	-2.948238693692842e-7	-0.0001410913749861605	0.0001534455479562543	0.3578402602071428	-0.00044183912256843324	0.00015965637259611218
selfReported_n_1573	BINARY	HETEROZYGOUS_TO_HOMOZYGOUS_C	rs1421085_batch_4_Bool.hdf5	96_3	-2.1646142500275032e-7	-0.00010221064734195444	0.00014583339791754987	0.48338246296472087	-0.00038803885500345123	0.00018361756031954235
clinical_c_K14	BINARY	HOMOZYGOUS_T_TO_HETEROZYGOUS	rs1421085_batch_4_Bool.hdf5	97_1	-1.0939357834196107e-7	-2.6074388693150686e-5	0.00017972085836058085	0.8846455713822734	-0.0003783207983505141	0.0003261720209642127
clinical_c_K14	BINARY	HOMOZYGOUS_T_TO_HOMOZYGOUS_C	rs1421085_batch_4_Bool.hdf5	97_2	-1.938651140443923e-6	-0.00039411039651171824	0.0002326662499899844	0.09028670844716467	-0.0008501278669100813	6.190707388664473e-5
clinical_c_K14	BINARY	HETEROZYGOUS_TO_HOMOZYGOUS_C	rs1421085_batch_4_Bool.hdf5	97_3	-1.829257562101962e-6	-0.0003679816461682963	0.00022174505294524164	0.09701895705143052	-0.0008025939636908981	6.663067135430551e-5
clinical_c_I20	BINARY	HOMOZYGOUS_T_TO_HETEROZYGOUS	rs1421085_batch_4_Bool.hdf5	98_1	-0.00012106815173281632	-0.0005564120770343177	0.0006660326040575157	0.4034853977030246	-0.0018618119935164767	0.0007489878394478414
clinical_c_I20	BINARY	HOMOZYGOUS_T_TO_HOMOZYGOUS_C	rs1421085_batch_4_Bool.hdf5	98_2	6.84630906850993e-5	0.00034015444245858557	0.000906363661048796	0.7074405163003964	-0.0014362856900929266	0.002116594575010098
clinical_c_I20	BINARY	HETEROZYGOUS_TO_HOMOZYGOUS_C	rs1421085_batch_4_Bool.hdf5	98_3	0.00018953124241791563	0.0008955450898833201	0.0008671558330399324	0.30172635835738115	-0.0008040491118587787	0.002595139291625419
clinical_c_I21	BINARY	HOMOZYGOUS_T_TO_HETEROZYGOUS	rs1421085_batch_4_Bool.hdf5	99_1	-0.0004582151684846488	-0.0006791980127789671	0.00045085190724937783	0.1319447761562591	-0.0015628515133489422	0.00020445548779100798
clinical_c_I21	BINARY	HOMOZYGOUS_T_TO_HOMOZYGOUS_C	rs1421085_batch_4_Bool.hdf5	99_2	2.225715738143602e-5	6.041504547690876e-5	0.0006149928300926168	0.9217441094689555	-0.0011449487522549831	0.0012657788432088007
clinical_c_I21	BINARY	HETEROZYGOUS_TO_HOMOZYGOUS_C	rs1421085_batch_4_Bool.hdf5	99_3	0.0004804723258660848	0.0007392415336648883	0.0005866499842775038	0.20763089949488903	-0.0004105713070500101	0.0018890543743797865
clinical_c_I22	BINARY	HOMOZYGOUS_T_TO_HETEROZYGOUS	rs1421085_batch_4_Bool.hdf5	100_1	1.0559691575354571e-6	0.00015062199729138213	0.00013529503689513193	0.26558584938127383	-0.00011455140231009472	0.000415795396892859
clinical_c_I22	BINARY	HOMOZYGOUS_T_TO_HOMOZYGOUS_C	rs1421085_batch_4_Bool.hdf5	100_2	1.5156717584396548e-6	0.00023008529816536514	0.00018819189844442358	0.22147703188245857	-0.00013876404496792518	0.0005989346412986554
clinical_c_I22	BINARY	HETEROZYGOUS_TO_HOMOZYGOUS_C	rs1421085_batch_4_Bool.hdf5	100_3	4.597026009041977e-7	7.946537529707738e-5	0.00018286765407269536	0.6638881567166477	-0.0002789486406227355	0.0004378793912168902
clinical_c_I24	BINARY	HOMOZYGOUS_T_TO_HETEROZYGOUS	rs1421085_batch_5_Bool.hdf5	1_1	-3.2194943186696085e-6	-0.00013342685581305917	0.00018719137158635345	0.47597995286704964	-0.0005003152023389671	0.00023346149071284868
clinical_c_I24	BINARY	HOMOZYGOUS_T_TO_HOMOZYGOUS_C	rs1421085_batch_5_Bool.hdf5	1_2	1.1841373841314878e-5	0.0005294356923158798	0.0002689817526650212	0.049033996568429064	2.241144593976706e-6	0.0010566302400377829	0.00030082694138400257	0.07841892439246925	-6.017427837610816e-5	0.0011190456630078677
clinical_c_I24	BINARY	HETEROZYGOUS_TO_HOMOZYGOUS_C	rs1421085_batch_5_Bool.hdf5	1_3	1.506086815998449e-5	0.0006628217827117346	0.0002576219576418861	0.01008658977843104	0.00015789202410693354	0.0011677515413165357	0.0002593702229205519	0.010603397727752614	0.00015446548712532674	0.0011711780782981424
clinical_c_I25	BINARY	HOMOZYGOUS_T_TO_HETEROZYGOUS	rs1421085_batch_5_Bool.hdf5	2_1	4.760379194889644e-5	-0.00033709542254246465	0.000771136165917677	0.6620089180799734	-0.0018484945349174179	0.0011743036898324885
clinical_c_I25	BINARY	HOMOZYGOUS_T_TO_HOMOZYGOUS_C	rs1421085_batch_5_Bool.hdf5	2_2	-6.467241049092342e-5	0.00044994517089288875	0.001046928460304576	0.6673582835490943	-0.0016019969056940556	0.002501887247479833
clinical_c_I25	BINARY	HETEROZYGOUS_TO_HOMOZYGOUS_C	rs1421085_batch_5_Bool.hdf5	2_3	-0.00011227620243981988	0.0007857867852070193	0.001001938470045323	0.4328837472323141	-0.0011779765308069811	0.0027495501012210198
clinical_c_I26	BINARY	HOMOZYGOUS_T_TO_HETEROZYGOUS	rs1421085_batch_5_Bool.hdf5	3_1	-3.9468423992259205e-5	-0.00044385780492323145	0.00030618804045994463	0.14716315085696804	-0.0010439753367216169	0.000156259726875154
clinical_c_I26	BINARY	HOMOZYGOUS_T_TO_HOMOZYGOUS_C	rs1421085_batch_5_Bool.hdf5	3_2	1.5341656704995546e-5	0.00016404380336743895	0.00042144431724995145	0.6970971817736373	-0.00066197187993154	0.0009900594866664178
clinical_c_I26	BINARY	HETEROZYGOUS_TO_HOMOZYGOUS_C	rs1421085_batch_5_Bool.hdf5	3_3	5.4810080697254745e-5	0.0006077152429204715	0.000401411674410004	0.13003976081867177	-0.00017903718189705617	0.0013944676677379992
clinical_c_I27	BINARY	HOMOZYGOUS_T_TO_HETEROZYGOUS	rs1421085_batch_5_Bool.hdf5	4_1	-2.043052500031046e-6	-0.00022566982181325388	0.00014736499626044944	0.12567883319700124	-0.0005144999070656151	6.316026343910729e-5
clinical_c_I27	BINARY	HOMOZYGOUS_T_TO_HOMOZYGOUS_C	rs1421085_batch_5_Bool.hdf5	4_2	-1.4513961367410692e-7	-1.8601592151243906e-5	0.00020364830927108442	0.9272210480514077	-0.0004177449438350445	0.00038054175953255667
clinical_c_I27	BINARY	HETEROZYGOUS_TO_HOMOZYGOUS_C	rs1421085_batch_5_Bool.hdf5	4_3	1.8979128863569389e-6	0.000206983391123199	0.0001924614500374681	0.2821716214409315	-0.00017023411936259417	0.0005842009016089922
cancer_c_Block_C15-C26	BINARY	HOMOZYGOUS_T_TO_HETEROZYGOUS	rs1421085_batch_5_Bool.hdf5	5_1	6.557114676070992e-5	0.0001735393772764228	0.0003806488120596322	0.6484588972759969	-0.0005725185851184134	0.000919597339671259
cancer_c_Block_C15-C26	BINARY	HOMOZYGOUS_T_TO_HOMOZYGOUS_C	rs1421085_batch_5_Bool.hdf5	5_2	-0.0002632979358916545	-0.0006224440615592273	0.0005068276121278024	0.21940271323718236	-0.0016158079277001577	0.00037091980458170306
cancer_c_Block_C15-C26	BINARY	HETEROZYGOUS_TO_HOMOZYGOUS_C	rs1421085_batch_5_Bool.hdf5	5_3	-0.0003288690826523644	-0.0007958673511213886	0.0004859222071359371	0.10145313256753125	-0.0017482573763960391	0.00015652267415326195
selfReported_n_1222	BINARY	HOMOZYGOUS_T_TO_HETEROZYGOUS	rs1421085_batch_5_Bool.hdf5	6_1	1.679149353746277e-5	0.00011011919640090599	0.00031542253584792304	0.727001886280517	-0.0005080976137733184	0.0007283360065751303
selfReported_n_1222	BINARY	HOMOZYGOUS_T_TO_HOMOZYGOUS_C	rs1421085_batch_5_Bool.hdf5	6_2	9.660121823099643e-5	0.0007461952378386364	0.0004386811288523427	0.08894357034078795	-0.00011360397540933164	0.0016059944510866046
selfReported_n_1222	BINARY	HETEROZYGOUS_TO_HOMOZYGOUS_C	rs1421085_batch_5_Bool.hdf5	6_3	7.980972469353365e-5	0.0006360437311266059	0.0004220421720750391	0.13179475910363944	-0.0001911437260975284	0.0014632311883507401
clinical_c_Block_M40-M43	BINARY	HOMOZYGOUS_T_TO_HETEROZYGOUS	rs1421085_batch_5_Bool.hdf5	7_1	-2.4424594840102344e-5	-0.0004055331326462316	0.0002700229531049505	0.1331366550863097	-0.0009347683957310835	0.00012370213043862036
clinical_c_Block_M40-M43	BINARY	HOMOZYGOUS_T_TO_HOMOZYGOUS_C	rs1421085_batch_5_Bool.hdf5	7_2	7.544820933227126e-8	-3.6888567720791266e-5	0.00036973211910556515	0.92052607925815	-0.0007615502050953739	0.0006877730696537913
clinical_c_Block_M40-M43	BINARY	HETEROZYGOUS_TO_HOMOZYGOUS_C	rs1421085_batch_5_Bool.hdf5	7_3	2.450004304943462e-5	0.00036850522194556103	0.00035176394798861464	0.29482646219124853	-0.00032093944717174566	0.0010579498910628677
clinical_c_Block_J30-J39	BINARY	HOMOZYGOUS_T_TO_HETEROZYGOUS	rs1421085_batch_5_Bool.hdf5	8_1	-0.0003925935661083524	-0.0009046081033805543	0.0006037191376331081	0.13403135742439096	-0.002087875869919028	0.00027865966315791964
clinical_c_Block_J30-J39	BINARY	HOMOZYGOUS_T_TO_HOMOZYGOUS_C	rs1421085_batch_5_Bool.hdf5	8_2	-0.00024442328862990206	-0.0005793358830361259	0.0008181575232141317	0.47888426707803783	-0.00218289516221632	0.0010242233961440684
clinical_c_Block_J30-J39	BINARY	HETEROZYGOUS_TO_HOMOZYGOUS_C	rs1421085_batch_5_Bool.hdf5	8_3	0.00014817027747845039	0.0003256417961819419	0.0007813647741108984	0.6768537635010249	-0.0012058050198636965	0.0018570886122275805
clinical_c_N64	BINARY	HOMOZYGOUS_T_TO_HETEROZYGOUS	rs1421085_batch_5_Bool.hdf5	9_1	-4.89067190867204e-6	-0.000259326292907679	0.00018039518107521482	0.15056303491180853	-0.0006128943507996822	9.424176498432421e-5
clinical_c_N64	BINARY	HOMOZYGOUS_T_TO_HOMOZYGOUS_C	rs1421085_batch_5_Bool.hdf5	9_2	-6.698774343001292e-6	-0.00035364226371604833	0.0002402252587721574	0.14098638985969014	-0.0008244751190862923	0.00011719059165419572
clinical_c_N64	BINARY	HETEROZYGOUS_TO_HOMOZYGOUS_C	rs1421085_batch_5_Bool.hdf5	9_3	-1.808102434329251e-6	-9.431217549976125e-5	0.00022716846516504974	0.6780218286947313	-0.0005395541856465015	0.0003509298346469789
clinical_c_N63	BINARY	HOMOZYGOUS_T_TO_HETEROZYGOUS	rs1421085_batch_5_Bool.hdf5	10_1	-8.489096534213138e-6	-0.00025230563725819264	0.00020161752799785607	0.21078593172543567	-0.0006474687307859873	0.00014285745626960194
clinical_c_N63	BINARY	HOMOZYGOUS_T_TO_HOMOZYGOUS_C	rs1421085_batch_5_Bool.hdf5	10_2	-7.423391511516971e-6	-0.0002273243250526023	0.0002725393468877267	0.40422617372470243	-0.0007614916293226159	0.0003068429792174114
clinical_c_N63	BINARY	HETEROZYGOUS_TO_HOMOZYGOUS_C	rs1421085_batch_5_Bool.hdf5	10_3	1.0657050226961673e-6	2.502851495092337e-5	0.00025892388150441497	0.9229935460631181	-0.00048245296753504754	0.0005325099974368943
clinical_c_N62	BINARY	HOMOZYGOUS_T_TO_HETEROZYGOUS	rs1421085_batch_5_Bool.hdf5	11_1	1.0178578822994876e-8	8.361000630566595e-6	0.00014719042173886557	0.9547013496589696	-0.0002801269248468719	0.00029684892610800506
clinical_c_N62	BINARY	HOMOZYGOUS_T_TO_HOMOZYGOUS_C	rs1421085_batch_5_Bool.hdf5	11_2	-1.6869638948538899e-6	-0.00022352793490747671	0.00019229611190750808	0.24506682766951032	-0.000600421388613277	0.00015336551879832364
clinical_c_N62	BINARY	HETEROZYGOUS_TO_HOMOZYGOUS_C	rs1421085_batch_5_Bool.hdf5	11_3	-1.6971424736768846e-6	-0.0002318539976228759	0.00018400731905014107	0.20765999989766365	-0.0005925017158529241	0.00012879372060717225
clinical_c_N60	BINARY	HOMOZYGOUS_T_TO_HETEROZYGOUS	rs1421085_batch_5_Bool.hdf5	12_1	-1.7443929068460866e-5	-0.0003279861162233435	0.00021667453498844662	0.13009506782792143	-0.0007526604011676635	9.668816872097647e-5
clinical_c_N60	BINARY	HOMOZYGOUS_T_TO_HOMOZYGOUS_C	rs1421085_batch_5_Bool.hdf5	12_2	-2.1955414365146696e-5	-0.0004194183250719394	0.00028994389894040413	0.1480230198169719	-0.0009876979245322538	0.0001488612743883749
clinical_c_N60	BINARY	HETEROZYGOUS_TO_HOMOZYGOUS_C	rs1421085_batch_5_Bool.hdf5	12_3	-4.511485296685834e-6	-9.138631408642092e-5	0.0002748817710664811	0.7395443546216148	-0.0006301446853833092	0.00044737205721046735
selfReported_n_1213	BINARY	HOMOZYGOUS_T_TO_HETEROZYGOUS	rs1421085_batch_5_Bool.hdf5	13_1	8.23097003009408e-7	0.00027726971710586353	0.0001310303156580882	0.03433859685190622	2.045501753309548e-5	0.0005340844166786316	0.00013666592712979764	0.04247726054397646	9.40942201768419e-6	0.0005451300121940429
selfReported_n_1213	BINARY	HOMOZYGOUS_T_TO_HOMOZYGOUS_C	rs1421085_batch_5_Bool.hdf5	13_2	1.2827996861002666e-6	0.000427647044533832	0.00018700493216375997	0.02220619873678662	6.112411256150582e-5	0.0007941699765061582	0.00018692105368245393	0.022146347714181957	6.12885113639436e-5	0.0007940055777037203
selfReported_n_1213	BINARY	HETEROZYGOUS_TO_HOMOZYGOUS_C	rs1421085_batch_5_Bool.hdf5	13_3	4.5970268309085854e-7	0.00015038288155217445	0.00018407955057061218	0.41395981913106406	-0.00021040640785654566	0.0005111721709608946
clinical_c_K66	BINARY	HOMOZYGOUS_T_TO_HETEROZYGOUS	rs1421085_batch_5_Bool.hdf5	14_1	2.3360815445619713e-5	0.0008712368186499051	0.0002760526592882571	0.0015991980850783476	0.00033018354860841375	0.0014122900886913963	0.0002786727563943714	0.0017697295800319784	0.00032504825264443216	0.001417425384655378
clinical_c_K66	BINARY	HOMOZYGOUS_T_TO_HOMOZYGOUS_C	rs1421085_batch_5_Bool.hdf5	14_2	7.458927347874513e-5	0.0020512979466967406	0.00040092242763333094	3.1134638554122373e-7	0.0012655044279410443	0.002837091465452437	0.0004007293318863958	3.073042709478017e-7	0.0012658828886506052	0.002836713004742876
clinical_c_K66	BINARY	HETEROZYGOUS_TO_HOMOZYGOUS_C	rs1421085_batch_5_Bool.hdf5	14_3	5.1228458033125417e-5	0.0011800487870601535	0.00039251861003053727	0.0026440344074201228	0.00041072644813857674	0.0019493711259817303	0.00039556706906296313	0.002852677704390712	0.00040475157822667614	0.001955345995893631
clinical_c_J45	BINARY	HOMOZYGOUS_T_TO_HETEROZYGOUS	rs1421085_batch_5_Bool.hdf5	15_1	-4.723908255022822e-5	-7.011748090058035e-5	0.0007980548292211074	0.9299875669402694	-0.0016342762038622173	0.0014940412420610565
clinical_c_J45	BINARY	HOMOZYGOUS_T_TO_HOMOZYGOUS_C	rs1421085_batch_5_Bool.hdf5	15_2	0.0006239605034282317	0.0013274297439807104	0.0010899306187047164	0.2232608452349958	-0.0008087950143279958	0.0034636545022894167
clinical_c_J45	BINARY	HETEROZYGOUS_TO_HOMOZYGOUS_C	rs1421085_batch_5_Bool.hdf5	15_3	0.00067119958597846	0.001397503249563224	0.0010454777448799084	0.1813164752763915	-0.0006515954770395548	0.0034466019761660027
clinical_c_K62	BINARY	HOMOZYGOUS_T_TO_HETEROZYGOUS	rs1421085_batch_5_Bool.hdf5	16_1	-0.0003531020161698809	-0.0006011314893373951	0.0007588205561730357	0.4282487976156209	-0.002088392450165201	0.0008861294714904104
clinical_c_K62	BINARY	HOMOZYGOUS_T_TO_HOMOZYGOUS_C	rs1421085_batch_5_Bool.hdf5	16_2	-0.0006314417110686117	-0.0010747943593534767	0.0010247443541178492	0.29425109436501273	-0.003083256386785224	0.0009336676680782707
clinical_c_K62	BINARY	HETEROZYGOUS_TO_HOMOZYGOUS_C	rs1421085_batch_5_Bool.hdf5	16_3	-0.00027833969489873096	-0.00047331908813080017	0.0009804683496674428	0.6292747107011677	-0.0023950017414604155	0.0014483635651988153
clinical_c_K63	BINARY	HOMOZYGOUS_T_TO_HETEROZYGOUS	rs1421085_batch_5_Bool.hdf5	17_1	9.674093529559041e-6	3.30712555508582e-5	0.0005991368720738616	0.9559805913204964	-0.0011412154355238944	0.0012073579466256108
clinical_c_K63	BINARY	HOMOZYGOUS_T_TO_HOMOZYGOUS_C	rs1421085_batch_5_Bool.hdf5	17_2	0.00036878127326850184	0.0006815085603269737	0.0008175275895264941	0.4044943166682897	-0.0009208160715128024	0.00228383319216675
clinical_c_K63	BINARY	HETEROZYGOUS_TO_HOMOZYGOUS_C	rs1421085_batch_5_Bool.hdf5	17_3	0.00035910717973894286	0.0006484267605856298	0.0007841554381808679	0.40828750597983327	-0.0008884896565300989	0.002185343177701358
clinical_c_K60	BINARY	HOMOZYGOUS_T_TO_HETEROZYGOUS	rs1421085_batch_5_Bool.hdf5	18_1	2.0041628821040536e-5	0.0005142906113131327	0.00028377179040621074	0.06993387089520837	-4.189187771149014e-5	0.0010704731003377556
clinical_c_K60	BINARY	HOMOZYGOUS_T_TO_HOMOZYGOUS_C	rs1421085_batch_5_Bool.hdf5	18_2	3.085459971603019e-5	0.0006974282168082805	0.0003911119412060928	0.0745548328888217	-6.913710187920997e-5	0.0014639935354957708
clinical_c_K60	BINARY	HETEROZYGOUS_TO_HOMOZYGOUS_C	rs1421085_batch_5_Bool.hdf5	18_3	1.0812970894989651e-5	0.00018315769145412639	0.00037884588690730465	0.6287675451925281	-0.0005593666025753265	0.0009256819854835792
clinical_c_J44	BINARY	HOMOZYGOUS_T_TO_HETEROZYGOUS	rs1421085_batch_5_Bool.hdf5	19_1	-6.850198088227512e-5	-7.504225619097966e-5	0.0004626064735955993	0.8711356167083222	-0.0009817342834534354	0.0008316497710714762
clinical_c_J44	BINARY	HOMOZYGOUS_T_TO_HOMOZYGOUS_C	rs1421085_batch_5_Bool.hdf5	19_2	5.507255830493745e-5	0.0001631853775538738	0.0006306519808259644	0.7958230271898565	-0.0010728697916438635	0.001399240546751611
clinical_c_J44	BINARY	HETEROZYGOUS_TO_HOMOZYGOUS_C	rs1421085_batch_5_Bool.hdf5	19_3	0.00012357453918721256	0.000237980805623786	0.0006047621565376831	0.693941802423762	-0.0009473312404028494	0.0014232928516504215
selfReported_n_1223	BINARY	HOMOZYGOUS_T_TO_HETEROZYGOUS	rs1421085_batch_5_Bool.hdf5	20_1	3.0621035024951e-6	0.0002244744424900572	0.00019164160022794752	0.24146849096830614	-0.00015113619189634366	0.0006000850768764581
selfReported_n_1223	BINARY	HOMOZYGOUS_T_TO_HOMOZYGOUS_C	rs1421085_batch_5_Bool.hdf5	20_2	5.164535783024401e-6	0.00040522479046977854	0.0002669341415662111	0.12899667919644658	-0.00011795651324411236	0.0009284060941836694
selfReported_n_1223	BINARY	HETEROZYGOUS_TO_HOMOZYGOUS_C	rs1421085_batch_5_Bool.hdf5	20_3	2.1024322805292992e-6	0.000180747000051536	0.00025867294261997274	0.48471001713132306	-0.0003262426512586074	0.0006877366513616794
clinical_c_Block_L60-L75	BINARY	HOMOZYGOUS_T_TO_HETEROZYGOUS	rs1421085_batch_5_Bool.hdf5	21_1	-3.736133311445467e-5	-0.0004184335011969571	0.0005127662438977047	0.4144820149118453	-0.0014234368717243413	0.000586569869330427
clinical_c_Block_L60-L75	BINARY	HOMOZYGOUS_T_TO_HOMOZYGOUS_C	rs1421085_batch_5_Bool.hdf5	21_2	-5.3813713794257216e-5	-0.0005560141777307152	0.000692873740300488	0.42227797459508754	-0.0019140217545532327	0.0008019933990918023
clinical_c_Block_L60-L75	BINARY	HETEROZYGOUS_TO_HOMOZYGOUS_C	rs1421085_batch_5_Bool.hdf5	21_3	-1.645238067980254e-5	-0.00013746077620310307	0.0006623879333836822	0.8356013790451436	-0.001435717269429039	0.0011607957170228327
selfReported_n_1350	BINARY	HOMOZYGOUS_T_TO_HETEROZYGOUS	rs1421085_batch_5_Bool.hdf5	22_1	-3.8177716480276615e-5	-0.00045999098434537346	0.00030773568222401416	0.13497709246596276	-0.0010631418382623051	0.00014315986957155828
selfReported_n_1350	BINARY	HOMOZYGOUS_T_TO_HOMOZYGOUS_C	rs1421085_batch_5_Bool.hdf5	22_2	-3.6193246029175315e-5	-0.000400513750643975	0.00041614944297003987	0.3358348056267104	-0.0012161516710516597	0.00041512416976370977
selfReported_n_1350	BINARY	HETEROZYGOUS_TO_HOMOZYGOUS_C	rs1421085_batch_5_Bool.hdf5	22_3	1.9844704511013e-6	5.950555041865903e-5	0.00039602090567238384	0.8805605874136658	-0.0007166811618241486	0.0008356922626614668
cancer_c_C67	BINARY	HOMOZYGOUS_T_TO_HETEROZYGOUS	rs1421085_batch_5_Bool.hdf5	23_1	6.670215646811676e-7	6.432835018380075e-5	0.00014190312876175712	0.6503141533124782	-0.00021379667148279361	0.0003424533718503951
cancer_c_C67	BINARY	HOMOZYGOUS_T_TO_HOMOZYGOUS_C	rs1421085_batch_5_Bool.hdf5	23_2	-8.143094215893314e-7	-8.245530510563132e-5	0.00018763378367828084	0.6603368981887303	-0.00045021076339804187	0.0002853001531867792
cancer_c_C67	BINARY	HETEROZYGOUS_TO_HOMOZYGOUS_C	rs1421085_batch_5_Bool.hdf5	23_3	-1.481330986270499e-6	-0.00014675669882086197	0.00018008994283197843	0.4151250889877244	-0.0004997265007494177	0.00020621310310769367
cancer_c_C64	BINARY	HOMOZYGOUS_T_TO_HETEROZYGOUS	rs1421085_batch_5_Bool.hdf5	24_1	3.315124596632321e-8	7.1078251128895205e-6	0.000146736838048105	0.9613661641971054	-0.00028049109266668347	0.00029470674289246255
cancer_c_C64	BINARY	HOMOZYGOUS_T_TO_HOMOZYGOUS_C	rs1421085_batch_5_Bool.hdf5	24_2	5.246177405808211e-8	6.655234495691091e-6	0.00019832476628775002	0.9732302096662433	-0.0003820541646706231	0.0003953646336620053
cancer_c_C64	BINARY	HETEROZYGOUS_TO_HOMOZYGOUS_C	rs1421085_batch_5_Bool.hdf5	24_3	1.9310528091758906e-8	-4.556261166857258e-7	0.0001900704637698095	0.9980873582953033	-0.0003729868896303382	0.00037207563739696673
selfReported_n_1520	BINARY	HOMOZYGOUS_T_TO_HETEROZYGOUS	rs1421085_batch_5_Bool.hdf5	25_1	6.249592970436442e-7	6.491042235568717e-5	0.0001817095681329187	0.7209265771948475	-0.00029123378683116127	0.0004210546315425356
selfReported_n_1520	BINARY	HOMOZYGOUS_T_TO_HOMOZYGOUS_C	rs1421085_batch_5_Bool.hdf5	25_2	-2.019803225527364e-6	-0.00019981936833098228	0.00023992285619822256	0.404930230755209	-0.0006700595255474818	0.0002704207888855173
selfReported_n_1520	BINARY	HETEROZYGOUS_TO_HOMOZYGOUS_C	rs1421085_batch_5_Bool.hdf5	25_3	-2.6447625225710076e-6	-0.00026468634765725957	0.0002301042839435415	0.25002500127703364	-0.0007156824568749799	0.0001863097615604608
cancer_c_C61	BINARY	HOMOZYGOUS_T_TO_HETEROZYGOUS	rs1421085_batch_5_Bool.hdf5	26_1	0.00014326472816494223	0.0002366284014930765	0.0003960265955236096	0.5501693756224464	-0.000539569462653211	0.0010128262656393641
cancer_c_C61	BINARY	HOMOZYGOUS_T_TO_HOMOZYGOUS_C	rs1421085_batch_5_Bool.hdf5	26_2	0.000172828048975023	0.000328039193003713	0.0005361503721786257	0.5406424504471198	-0.000722796226764141	0.0013788746127715672
cancer_c_C61	BINARY	HETEROZYGOUS_TO_HOMOZYGOUS_C	rs1421085_batch_5_Bool.hdf5	26_3	2.9563320810080756e-5	9.15968270866068e-5	0.0005140772580928347	0.8585838445171388	-0.000915976084046453	0.0010991697382196667
clinical_c_I95	BINARY	HOMOZYGOUS_T_TO_HETEROZYGOUS	rs1421085_batch_5_Bool.hdf5	27_1	-1.194285460379361e-5	-5.404396432899372e-5	0.0003552147655832771	0.8790729858368214	-0.000750252111649056	0.0006421641829910685
clinical_c_I95	BINARY	HOMOZYGOUS_T_TO_HOMOZYGOUS_C	rs1421085_batch_5_Bool.hdf5	27_2	4.5429828786237835e-5	0.0001631577245713704	0.00048340464489020915	0.7357265145305587	-0.0007842979693728155	0.0011106134185155563
clinical_c_I95	BINARY	HETEROZYGOUS_TO_HOMOZYGOUS_C	rs1421085_batch_5_Bool.hdf5	27_3	5.7372683390031446e-5	0.00021714406796511103	0.0004630457930428903	0.6391073156853088	-0.0006904090095917431	0.0011246971455219652
clinical_c_Block_E10-E14	BINARY	HOMOZYGOUS_T_TO_HETEROZYGOUS	rs1421085_batch_5_Bool.hdf5	28_1	0.002566170920298467	0.004263593981571339	0.0006824508241161944	4.171429045306384e-10	0.0029260149450839167	0.005601173018058762	0.0006859239074401557	5.10504612845705e-10	0.0029192078268536464	0.005607980136289032
clinical_c_Block_E10-E14	BINARY	HOMOZYGOUS_T_TO_HOMOZYGOUS_C	rs1421085_batch_5_Bool.hdf5	28_2	0.006011472263184863	0.008672270698226953	0.0009625651427664472	2.069195607022294e-19	0.0067856776856310575	0.010558863710822848	0.0009685131371952593	3.421747862798733e-19	0.006774019830770341	0.010570521565683565
clinical_c_Block_E10-E14	BINARY	HETEROZYGOUS_TO_HOMOZYGOUS_C	rs1421085_batch_5_Bool.hdf5	28_3	0.0034453013428863955	0.004410845898835263	0.0009362229858267002	2.461176540574314e-6	0.0025758825651163737	0.006245809232554153	0.0009435173706151545	2.941021394193516e-6	0.002561585833641627	0.006260105964028899
selfReported_n_1460	BINARY	HOMOZYGOUS_T_TO_HETEROZYGOUS	rs1421085_batch_5_Bool.hdf5	29_1	-4.318055398124712e-7	-8.576033949514873e-5	0.00013251458095958906	0.5175176367377288	-0.00034548414560236097	0.0001739634666120635
selfReported_n_1460	BINARY	HOMOZYGOUS_T_TO_HOMOZYGOUS_C	rs1421085_batch_5_Bool.hdf5	29_2	3.1457741725797294e-7	0.00011704463722848843	0.000186809229805877	0.5309566588750955	-0.0002490947251706976	0.0004831839996276744
selfReported_n_1460	BINARY	HETEROZYGOUS_TO_HOMOZYGOUS_C	rs1421085_batch_5_Bool.hdf5	29_3	7.463829570704441e-7	0.00020277427339070414	0.0001787017908637921	0.2564978679525446	-0.00014747480067513788	0.0005530233474565461
selfReported_n_1614	BINARY	HOMOZYGOUS_T_TO_HETEROZYGOUS	rs1421085_batch_5_Bool.hdf5	30_1	-5.086733551538134e-5	-0.00012722877591788862	0.00032263819302740166	0.6933308796866696	-0.000759588014288679	0.0005051304624529018
selfReported_n_1614	BINARY	HOMOZYGOUS_T_TO_HOMOZYGOUS_C	rs1421085_batch_5_Bool.hdf5	30_2	-0.0002776830480423803	-0.0003236594223899692	0.00043455777327086755	0.4563915317681168	-0.0011753770072027937	0.0005280581624228552
selfReported_n_1614	BINARY	HETEROZYGOUS_TO_HOMOZYGOUS_C	rs1421085_batch_5_Bool.hdf5	30_3	-0.000226815712526999	-0.0001963826379284547	0.0004157066389438103	0.6366364603787237	-0.0010111526783925203	0.0006183874025356108
selfReported_n_1133	BINARY	HOMOZYGOUS_T_TO_HETEROZYGOUS	rs1421085_batch_5_Bool.hdf5	31_1	1.081403116839813e-6	0.00014859046858105204	0.00015649983030470102	0.3423862529707445	-0.00015814356240279265	0.0004553244995648967
selfReported_n_1133	BINARY	HOMOZYGOUS_T_TO_HOMOZYGOUS_C	rs1421085_batch_5_Bool.hdf5	31_2	2.3523811814201757e-6	0.00032599067320657107	0.0002195951963665965	0.13767438656834224	-0.00010440800284995975	0.0007563893492631018
selfReported_n_1133	BINARY	HETEROZYGOUS_TO_HOMOZYGOUS_C	rs1421085_batch_5_Bool.hdf5	31_3	1.270978064580362e-6	0.00017738745131230853	0.00021303261906161652	0.4050266833100249	-0.0002401488095807016	0.0005949237122053186
clinical_c_M94	BINARY	HOMOZYGOUS_T_TO_HETEROZYGOUS	rs1421085_batch_5_Bool.hdf5	32_1	4.3290676246321906e-7	0.00014868102996918957	0.0001368043474907668	0.27711853507884654	-0.00011945056404121635	0.0004168126239795955
clinical_c_M94	BINARY	HOMOZYGOUS_T_TO_HOMOZYGOUS_C	rs1421085_batch_5_Bool.hdf5	32_2	1.261670063531811e-6	0.00041971435370925266	0.0001973825822589532	0.03346995479280427	3.285160130618906e-5	0.0008065771061123163	0.00019728198822122067	0.03337985555381931	3.304876199720425e-5	0.000806379945421301
clinical_c_M94	BINARY	HETEROZYGOUS_TO_HOMOZYGOUS_C	rs1421085_batch_5_Bool.hdf5	32_3	8.28763301068592e-7	0.0002709878693982206	0.0001922725567341447	0.15871857185258892	-0.00010585941701613796	0.0006478351558125792
selfReported_n_1465	BINARY	HOMOZYGOUS_T_TO_HETEROZYGOUS	rs1421085_batch_5_Bool.hdf5	33_1	3.6727799896068893e-6	0.0002294751381557044	0.0002805580393483077	0.41340061696900166	-0.00032040851454015105	0.0007793587908515598
selfReported_n_1465	BINARY	HOMOZYGOUS_T_TO_HOMOZYGOUS_C	rs1421085_batch_5_Bool.hdf5	33_2	3.904800069136928e-6	0.00020432522116687498	0.00038145154569404376	0.5921991959199886	-0.0005433060702405869	0.0009519565125743368
selfReported_n_1465	BINARY	HETEROZYGOUS_TO_HOMOZYGOUS_C	rs1421085_batch_5_Bool.hdf5	33_3	2.3202007953003958e-7	-2.5110459046987653e-5	0.0003672570306572852	0.9454887272090142	-0.0007449210122043904	0.0006947000941104151
clinical_c_Block_F30-F39	BINARY	HOMOZYGOUS_T_TO_HETEROZYGOUS	rs1421085_batch_5_Bool.hdf5	34_1	0.0002970101213771493	0.0008637492029950817	0.0005639213680226329	0.1256004910966037	-0.00024151636844183802	0.0019690147744320014
clinical_c_Block_F30-F39	BINARY	HOMOZYGOUS_T_TO_HOMOZYGOUS_C	rs1421085_batch_5_Bool.hdf5	34_2	9.843881191745998e-5	0.000369720632399381	0.0007637203804598602	0.6283115596347135	-0.0011271438075611754	0.0018665850723599373
clinical_c_Block_F30-F39	BINARY	HETEROZYGOUS_TO_HOMOZYGOUS_C	rs1421085_batch_5_Bool.hdf5	34_3	-0.00019857130945968933	-0.0004940145467096593	0.000735033613418571	0.50152137445923	-0.0019346539564363981	0.0009466248630170794
clinical_c_Block_M15-M19	BINARY	HOMOZYGOUS_T_TO_HETEROZYGOUS	rs1421085_batch_5_Bool.hdf5	35_1	0.0006314340885413675	0.0018954003368648496	0.00099866151951633	0.057703894979666354	-6.19402741332052e-5	0.0038527409478629044
clinical_c_Block_M15-M19	BINARY	HOMOZYGOUS_T_TO_HOMOZYGOUS_C	rs1421085_batch_5_Bool.hdf5	35_2	0.0021160278885218402	0.0060279018907277914	0.0013725653400630082	1.1246529243275426e-5	0.003337723257776319	0.008718080523679264	0.0013761768350377679	1.1858145617281905e-5	0.0033306448576954422	0.008725158923760142
clinical_c_Block_M15-M19	BINARY	HETEROZYGOUS_TO_HOMOZYGOUS_C	rs1421085_batch_5_Bool.hdf5	35_3	0.001484593799980473	0.004134004702669955	0.0013200323963048126	0.0017377080106099699	0.0015467887474864142	0.0067212206578534965	0.001322443480603397	0.0017718041906101942	0.001542063109097499	0.006725946296242412
selfReported_n_1305	BINARY	HOMOZYGOUS_T_TO_HETEROZYGOUS	rs1421085_batch_5_Bool.hdf5	36_1	2.158536963975266e-8	8.159485554702e-6	0.00012271018105371021	0.9469845683401698	-0.00023234804984695974	0.00024866702095636376
selfReported_n_1305	BINARY	HOMOZYGOUS_T_TO_HOMOZYGOUS_C	rs1421085_batch_5_Bool.hdf5	36_2	-1.0572143666506672e-7	-3.3718872600757254e-5	0.00016437792822417323	0.8374704242116581	-0.00035589369177344737	0.0002884559465719329
selfReported_n_1305	BINARY	HETEROZYGOUS_TO_HOMOZYGOUS_C	rs1421085_batch_5_Bool.hdf5	36_3	-1.2730680630481937e-7	-4.187454924711446e-5	0.0001574448246276987	0.7902674535239222	-0.0003504607350696294	0.0002667116365754005
clinical_c_Block_H10-H13	BINARY	HOMOZYGOUS_T_TO_HETEROZYGOUS	rs1421085_batch_5_Bool.hdf5	37_1	-1.5274755685891179e-6	-0.0003028942745264863	0.00016182227620942306	0.061238265672599865	-0.0006200601077932489	1.4271558740276322e-5
clinical_c_Block_H10-H13	BINARY	HOMOZYGOUS_T_TO_HOMOZYGOUS_C	rs1421085_batch_5_Bool.hdf5	37_2	6.635932449775948e-7	0.0001323463788105531	0.00022896643605558461	0.5632529770246955	-0.0003164195895268868	0.000581112347147993
clinical_c_Block_H10-H13	BINARY	HETEROZYGOUS_TO_HOMOZYGOUS_C	rs1421085_batch_5_Bool.hdf5	37_3	2.1910688135667124e-6	0.0004351932013021072	0.00021666198032017868	0.04457665782771082	1.054352305543025e-5	0.0008598428795487842	0.00021670664136763662	0.04462060974837571	1.045598901090088e-5	0.0008599304135933135
clinical_c_M72	BINARY	HOMOZYGOUS_T_TO_HETEROZYGOUS	rs1421085_batch_5_Bool.hdf5	38_1	-0.00014459840566507322	-0.0004637308741695571	0.0003233213291366466	0.1514945296569395	-0.0010974290347110064	0.00016996728637189222
clinical_c_M72	BINARY	HOMOZYGOUS_T_TO_HOMOZYGOUS_C	rs1421085_batch_5_Bool.hdf5	38_2	-0.00044308793254329345	-0.0013724814998247025	0.0004209319426489419	0.0011118531812266419	-0.0021974929473591097	-0.0005474700522902953	0.0004633791686501354	0.0030574976665145143	-0.0022806879815650814	-0.00046427501808432375
clinical_c_M72	BINARY	HETEROZYGOUS_TO_HOMOZYGOUS_C	rs1421085_batch_5_Bool.hdf5	38_3	-0.00029848952687822023	-0.0009089481300099022	0.00039876277437182175	0.022642067827800226	-0.001690508806153946	-0.0001273874538658585	0.0003994348517153412	0.02287083401212203	-0.0016918260535420694	-0.0001260702064777349
clinical_c_M71	BINARY	HOMOZYGOUS_T_TO_HETEROZYGOUS	rs1421085_batch_5_Bool.hdf5	39_1	-7.549000511919127e-8	-1.854743767734722e-5	0.00014477837971505682	0.8980625813249492	-0.00030230784765892344	0.000265212972304229
clinical_c_M71	BINARY	HOMOZYGOUS_T_TO_HOMOZYGOUS_C	rs1421085_batch_5_Bool.hdf5	39_2	2.5171427533326815e-7	7.240956267351679e-5	0.0001990545857010332	0.7160317323635716	-0.0003177302562580506	0.00046254938160508415
clinical_c_M71	BINARY	HETEROZYGOUS_TO_HOMOZYGOUS_C	rs1421085_batch_5_Bool.hdf5	39_3	3.272042804524594e-7	9.094356830357992e-5	0.00019079463532612162	0.6336064999759181	-0.0002830070453790726	0.0004648941819862325
clinical_c_M70	BINARY	HOMOZYGOUS_T_TO_HETEROZYGOUS	rs1421085_batch_5_Bool.hdf5	40_1	2.5457823214606267e-7	3.845502826385574e-5	0.0002030463521069517	0.8497868541051412	-0.00035950850905800883	0.0004364185655857203
clinical_c_M70	BINARY	HOMOZYGOUS_T_TO_HOMOZYGOUS_C	rs1421085_batch_5_Bool.hdf5	40_2	2.7267196760315243e-6	0.0003814822721545748	0.00028380001022604843	0.17888566000262596	-0.0001747555267005802	0.0009377200710097297
clinical_c_M70	BINARY	HETEROZYGOUS_TO_HOMOZYGOUS_C	rs1421085_batch_5_Bool.hdf5	40_3	2.472141443885462e-6	0.0003429885318668577	0.0002730245170454158	0.20902337594673265	-0.00019212968843860032	0.0008781067521723158
clinical_c_M77	BINARY	HOMOZYGOUS_T_TO_HETEROZYGOUS	rs1421085_batch_5_Bool.hdf5	41_1	5.846629256642834e-7	4.6102855884058105e-5	0.00021090841180976385	0.8269680169368411	-0.000367270035299622	0.00045947574706773817
clinical_c_M77	BINARY	HOMOZYGOUS_T_TO_HOMOZYGOUS_C	rs1421085_batch_5_Bool.hdf5	41_2	3.569057388839537e-7	3.614002166855614e-5	0.0002860605144272062	0.8994651844603807	-0.0005245282840077697	0.0005968083273448819
clinical_c_M77	BINARY	HETEROZYGOUS_TO_HOMOZYGOUS_C	rs1421085_batch_5_Bool.hdf5	41_3	-2.277571867803297e-7	-1.0002760277296272e-5	0.0002746780330016488	0.9709504096619108	-0.0005483618123048333	0.0005283562917502408
clinical_c_M75	BINARY	HOMOZYGOUS_T_TO_HETEROZYGOUS	rs1421085_batch_5_Bool.hdf5	42_1	-0.0001400977240986453	-0.0005526775281475208	0.0004819425655977063	0.2514764747712298	-0.0014972675993358594	0.00039191254304081773
clinical_c_M75	BINARY	HOMOZYGOUS_T_TO_HOMOZYGOUS_C	rs1421085_batch_5_Bool.hdf5	42_2	9.421600015776716e-5	0.0004213675533703914	0.0006608075415865601	0.5236979688621479	-0.0008737914288517229	0.0017165265355925056
clinical_c_M75	BINARY	HETEROZYGOUS_TO_HOMOZYGOUS_C	rs1421085_batch_5_Bool.hdf5	42_3	0.00023431372425641243	0.0009738656356796297	0.0006317896275889155	0.12320979977138936	-0.0002644192802006203	0.0022121505515598798
selfReported_n_1291	BINARY	HOMOZYGOUS_T_TO_HETEROZYGOUS	rs1421085_batch_5_Bool.hdf5	43_1	0.0001197258520819367	0.00017868743199917725	0.0005534807845026616	0.746814097914835	-0.0009061149717610163	0.0012634898357593708
selfReported_n_1291	BINARY	HOMOZYGOUS_T_TO_HOMOZYGOUS_C	rs1421085_batch_5_Bool.hdf5	43_2	-0.0007236857463370795	-0.001214939174146265	0.0007394484225200151	0.10037582197246242	-0.0026642314507104537	0.00023435310241792383
selfReported_n_1291	BINARY	HETEROZYGOUS_TO_HOMOZYGOUS_C	rs1421085_batch_5_Bool.hdf5	43_3	-0.0008434115984190163	-0.0013937006309780054	0.0007085505114284182	0.0491861761938254	-0.0027824341146051434	-4.9671473508672206e-6	0.0007100324728526175	0.04966141388512353	-0.002785338705623052	-2.062556332959025e-6
clinical_c_M79	BINARY	HOMOZYGOUS_T_TO_HETEROZYGOUS	rs1421085_batch_5_Bool.hdf5	44_1	3.867236306711314e-5	0.0001137049760359774	0.000557552406424908	0.838403556453941	-0.0009790776600504829	0.0012064876121224376
clinical_c_M79	BINARY	HOMOZYGOUS_T_TO_HOMOZYGOUS_C	rs1421085_batch_5_Bool.hdf5	44_2	0.00039084926896570076	0.00102629862948226	0.0007646290792884529	0.17952544224302253	-0.00047234682745513176	0.002524944086419652
clinical_c_M79	BINARY	HETEROZYGOUS_TO_HOMOZYGOUS_C	rs1421085_batch_5_Bool.hdf5	44_3	0.00035217690589858764	0.0009125243677716149	0.0007342071164990975	0.21391555709994026	-0.0005264951377596226	0.002351543873302852
selfReported_n_1536	BINARY	HOMOZYGOUS_T_TO_HETEROZYGOUS	rs1421085_batch_5_Bool.hdf5	45_1	-0.0018076644739332122	0.003094565016104801	0.0010468585820508384	0.003116078215681533	0.0010427598983784852	0.005146370133831117	0.001049676677212119	0.003197206083025422	0.0010372365333573682	0.005151893498852234
selfReported_n_1536	BINARY	HOMOZYGOUS_T_TO_HOMOZYGOUS_C	rs1421085_batch_5_Bool.hdf5	45_2	-0.003378515498359235	0.005759627851302406	0.001431694700470002	5.7475123921166176e-5	0.002953557801524337	0.008565697901080475	0.001438301638700068	6.215812436613665e-5	0.0029406084405453263	0.008578647262059485
selfReported_n_1536	BINARY	HETEROZYGOUS_TO_HOMOZYGOUS_C	rs1421085_batch_5_Bool.hdf5	45_3	-0.0015708510244260227	0.0026737695070659278	0.001376624818008274	0.052105088882636916	-2.4365556454300757e-5	0.005371904570586157
selfReported_n_1348	BINARY	HOMOZYGOUS_T_TO_HETEROZYGOUS	rs1421085_batch_5_Bool.hdf5	46_1	-0.0004577511010250705	-0.0006222263785706124	0.0004143932755885425	0.13321700938826359	-0.0014344222741597382	0.00018996951701851352
selfReported_n_1348	BINARY	HOMOZYGOUS_T_TO_HOMOZYGOUS_C	rs1421085_batch_5_Bool.hdf5	46_2	-0.0011818705143327736	-0.0017252011180490328	0.0005491789623249483	0.0016813142188628707	-0.002801572105273013	-0.0006488301308250528	0.000550739117898047	0.0017331281601279148	-0.0028046299540065655	-0.0006457722820915001
selfReported_n_1348	BINARY	HETEROZYGOUS_TO_HOMOZYGOUS_C	rs1421085_batch_5_Bool.hdf5	46_3	-0.0007241194133077032	-0.001103605672623145	0.0005226146271891169	0.03471212919041761	-0.002127911519707643	-7.92998255386469e-5	0.0005289667751640081	0.036947642253063455	-0.002140361500962899	-6.684984428339093e-5
selfReported_n_1695	BINARY	HOMOZYGOUS_T_TO_HETEROZYGOUS	rs1421085_batch_5_Bool.hdf5	47_1	-9.735264668209213e-5	-0.00041276300707006114	0.0004435469960861803	0.3520626465860537	-0.0012820991448499043	0.00045657313070978213
selfReported_n_1695	BINARY	HOMOZYGOUS_T_TO_HOMOZYGOUS_C	rs1421085_batch_5_Bool.hdf5	47_2	-0.00019728013705084377	-0.000705055588524082	0.0005949841223981939	0.23601784330853393	-0.0018712030397977156	0.00046109186274955144
selfReported_n_1695	BINARY	HETEROZYGOUS_TO_HOMOZYGOUS_C	rs1421085_batch_5_Bool.hdf5	47_3	-9.992749036875165e-5	-0.0002924299935518569	0.000567303692329801	0.6062222152909603	-0.0014043247988148608	0.0008194648117111469
cancer_c_C18	BINARY	HOMOZYGOUS_T_TO_HETEROZYGOUS	rs1421085_batch_5_Bool.hdf5	48_1	-6.823517575630211e-6	-0.00010755726448947596	0.0002481346085183873	0.6646781691769615	-0.0005938921605034617	0.0003787776315245097
cancer_c_C18	BINARY	HOMOZYGOUS_T_TO_HOMOZYGOUS_C	rs1421085_batch_5_Bool.hdf5	48_2	-1.169573549644277e-5	-0.0001821504927257406	0.0003339578062683836	0.5854580458639052	-0.0008366957653677784	0.00047239477991629724
cancer_c_C18	BINARY	HETEROZYGOUS_TO_HOMOZYGOUS_C	rs1421085_batch_5_Bool.hdf5	48_3	-4.872217920812559e-6	-7.460685830829978e-5	0.0003191152622936091	0.8151458209389717	-0.0007000612793208275	0.0005508475627042279
clinical_c_Block_F40-F48	BINARY	HOMOZYGOUS_T_TO_HETEROZYGOUS	rs1421085_batch_5_Bool.hdf5	49_1	8.728745339462011e-6	9.485976582740915e-5	0.0004349913926846378	0.827372434899493	-0.0007577076974194024	0.0009474272290742208
clinical_c_Block_F40-F48	BINARY	HOMOZYGOUS_T_TO_HOMOZYGOUS_C	rs1421085_batch_5_Bool.hdf5	49_2	-4.385179884095355e-5	-0.0004651062893186446	0.000584242130504546	0.4259827386477716	-0.001610199823358507	0.0006799872447212176
clinical_c_Block_F40-F48	BINARY	HETEROZYGOUS_TO_HOMOZYGOUS_C	rs1421085_batch_5_Bool.hdf5	49_3	-5.258054418041557e-5	-0.0005599165079674358	0.0005601277343463185	0.3174930385029998	-0.001657746694028241	0.0005379136780933693
clinical_c_Block_G90-G99	BINARY	HOMOZYGOUS_T_TO_HETEROZYGOUS	rs1421085_batch_5_Bool.hdf5	50_1	1.9185266159632088e-5	0.000483599337600791	0.00032340311491738176	0.13482434049020686	-0.00015025912012534665	0.0011174577953269285
clinical_c_Block_G90-G99	BINARY	HOMOZYGOUS_T_TO_HOMOZYGOUS_C	rs1421085_batch_5_Bool.hdf5	50_2	1.0336174748800795e-5	0.00036161599168562216	0.0004391775951682422	0.4102842394712141	-0.0004991562776610462	0.0012223882610322904
clinical_c_Block_G90-G99	BINARY	HETEROZYGOUS_TO_HOMOZYGOUS_C	rs1421085_batch_5_Bool.hdf5	50_3	-8.849091410831291e-6	-0.00012192638770510707	0.0004239659096216905	0.7736641545744269	-0.0009528843012363856	0.0007090315258261714
selfReported_n_1469	BINARY	HOMOZYGOUS_T_TO_HETEROZYGOUS	rs1421085_batch_5_Bool.hdf5	51_1	-7.769395129081567e-6	-6.480266165924669e-5	0.00039944722368348535	0.8711240687044313	-0.0008477048338033943	0.0007180995104849009
selfReported_n_1469	BINARY	HOMOZYGOUS_T_TO_HOMOZYGOUS_C	rs1421085_batch_5_Bool.hdf5	51_2	-1.3172454830404771e-5	-6.930540610259803e-5	0.0005411434041871301	0.8980918655528138	-0.0011299269887807763	0.0009913161765755804
selfReported_n_1469	BINARY	HETEROZYGOUS_TO_HOMOZYGOUS_C	rs1421085_batch_5_Bool.hdf5	51_3	-5.403059701323204e-6	-4.59266813117132e-6	0.0005182293342517636	0.9929290551761429	-0.0010203034989967991	0.0010111181627344564
selfReported_n_1160	BINARY	HOMOZYGOUS_T_TO_HETEROZYGOUS	rs1421085_batch_5_Bool.hdf5	52_1	1.2571909141426346e-7	1.6026511437975485e-5	0.00018351582765649304	0.9304088871420222	-0.0003436579013618111	0.00037571092423776213
selfReported_n_1160	BINARY	HOMOZYGOUS_T_TO_HOMOZYGOUS_C	rs1421085_batch_5_Bool.hdf5	52_2	-2.8634485824608463e-6	-0.0003163475140772105	0.000239620176251623	0.18676691836350998	-0.0007859944294995324	0.0001532994013451114
selfReported_n_1160	BINARY	HETEROZYGOUS_TO_HOMOZYGOUS_C	rs1421085_batch_5_Bool.hdf5	52_3	-2.98916767387511e-6	-0.00033232707363189414	0.00022903809936085463	0.14678862431471007	-0.0007812334994666765	0.00011657935220288812
selfReported_n_1762	BINARY	HOMOZYGOUS_T_TO_HETEROZYGOUS	rs1421085_batch_5_Bool.hdf5	53_1	-4.930438245709719e-7	-0.00019694212306462647	0.00012181750454074572	0.10594347325320697	-0.000435700044651033	4.181579852178006e-5
selfReported_n_1762	BINARY	HOMOZYGOUS_T_TO_HOMOZYGOUS_C	rs1421085_batch_5_Bool.hdf5	53_2	-3.4474193099318463e-7	-0.0001609246100446917	0.00016254052848912415	0.32214559167151363	-0.0004794981919114822	0.00015764897182209885
selfReported_n_1762	BINARY	HETEROZYGOUS_TO_HOMOZYGOUS_C	rs1421085_batch_5_Bool.hdf5	53_3	1.483018935777872e-7	3.599310216516922e-5	0.0001520571339894526	0.8128835216346252	-0.0002620334040465397	0.0003340196083768782
clinical_c_M06	BINARY	HOMOZYGOUS_T_TO_HETEROZYGOUS	rs1421085_batch_5_Bool.hdf5	54_1	6.911819390137777e-5	0.00040578013494047465	0.00033413887349077173	0.22459285998767253	-0.0002491200229362245	0.0010606802928171738
clinical_c_M06	BINARY	HOMOZYGOUS_T_TO_HOMOZYGOUS_C	rs1421085_batch_5_Bool.hdf5	54_2	-1.035269546181701e-5	-1.4089097945198271e-5	0.00045005447126997923	0.975026050037804	-0.0008961796527155757	0.0008680014568251791
clinical_c_M06	BINARY	HETEROZYGOUS_TO_HOMOZYGOUS_C	rs1421085_batch_5_Bool.hdf5	54_3	-7.947088936319478e-5	-0.00041976091696892487	0.0004338187817617426	0.3332466375489491	-0.0012700301050389837	0.00043050827110113386
clinical_c_H33	BINARY	HOMOZYGOUS_T_TO_HETEROZYGOUS	rs1421085_batch_5_Bool.hdf5	55_1	-7.011569433805687e-6	-0.00013871008890842685	0.0002909303627161397	0.6335180286495803	-0.0007089231218412362	0.0004315029440243825
clinical_c_H33	BINARY	HOMOZYGOUS_T_TO_HOMOZYGOUS_C	rs1421085_batch_5_Bool.hdf5	55_2	-1.9300370262006305e-5	-0.00028953823122362926	0.0003897901162184329	0.45759946213952224	-0.0010535128205414412	0.00047443635809418257
clinical_c_H33	BINARY	HETEROZYGOUS_TO_HOMOZYGOUS_C	rs1421085_batch_5_Bool.hdf5	55_3	-1.2288800828200618e-5	-0.0001508442608576935	0.00037189500165411523	0.6850293199010337	-0.0008797450701302246	0.0005780565484148375
clinical_c_M05	BINARY	HOMOZYGOUS_T_TO_HETEROZYGOUS	rs1421085_batch_5_Bool.hdf5	56_1	3.9981089422046663e-7	0.00013818020995571444	0.00012157235194968716	0.2557018428265234	-0.00010009722138150064	0.00037645764129292953
clinical_c_M05	BINARY	HOMOZYGOUS_T_TO_HOMOZYGOUS_C	rs1421085_batch_5_Bool.hdf5	56_2	4.1087532170325726e-7	0.00013888390052797537	0.00016696443806293488	0.40551210285827344	-0.00018836038477434614	0.0004661281858302969
clinical_c_M05	BINARY	HETEROZYGOUS_TO_HOMOZYGOUS_C	rs1421085_batch_5_Bool.hdf5	56_3	1.1064427482790636e-8	7.133566989962587e-7	0.00016260872698807733	0.9964997298647117	-0.0003179938917695422	0.0003194206051675347
clinical_c_H36	BINARY	HOMOZYGOUS_T_TO_HETEROZYGOUS	rs1421085_batch_5_Bool.hdf5	57_1	-2.7465989923890366e-6	-0.00015855912875590815	0.00018323029790257172	0.38684434821465435	-0.0005176839135214944	0.00020056565600967807
clinical_c_H36	BINARY	HOMOZYGOUS_T_TO_HOMOZYGOUS_C	rs1421085_batch_5_Bool.hdf5	57_2	9.906346458863949e-6	0.0006904515836966743	0.0002681758197785952	0.01003494532847359	0.00016483663540612249	0.0012160665319872262	0.00026936596259474754	0.010369814908696979	0.0001625039983500048	0.0012183991690433438
clinical_c_H36	BINARY	HETEROZYGOUS_TO_HOMOZYGOUS_C	rs1421085_batch_5_Bool.hdf5	57_3	1.2652945451252984e-5	0.0008488410705557995	0.0002568374555438725	0.0009498526676357128	0.00034544890780890134	0.0013522332333026977	0.00028046054649166763	0.002473233893231897	0.0002991485003477085	0.0013985336407638905
clinical_c_H34	BINARY	HOMOZYGOUS_T_TO_HETEROZYGOUS	rs1421085_batch_5_Bool.hdf5	58_1	-1.765889825930063e-7	-4.908641911444555e-5	0.00011791779500739961	0.6772076113765358	-0.0002802010504653262	0.00018202821223643512
clinical_c_H34	BINARY	HOMOZYGOUS_T_TO_HOMOZYGOUS_C	rs1421085_batch_5_Bool.hdf5	58_2	-3.112069213702683e-7	-0.00012222369961475475	0.00015582735791539826	0.4328328430822327	-0.0004276397089349684	0.0001831923097054589
clinical_c_H34	BINARY	HETEROZYGOUS_TO_HOMOZYGOUS_C	rs1421085_batch_5_Bool.hdf5	58_3	-1.3461793877726203e-7	-7.313182047515063e-5	0.0001480537053976132	0.6213381872873706	-0.00036331175083217644	0.00021704810988187515
clinical_c_H35	BINARY	HOMOZYGOUS_T_TO_HETEROZYGOUS	rs1421085_batch_5_Bool.hdf5	59_1	-2.570975232205871e-5	-0.00014942860989026476	0.0002987131463016128	0.6169052817177552	-0.000734895618350071	0.00043603839856954144
clinical_c_H35	BINARY	HOMOZYGOUS_T_TO_HOMOZYGOUS_C	rs1421085_batch_5_Bool.hdf5	59_2	1.4548870855969008e-5	8.08668791220747e-5	0.00040740055858967206	0.8426579783040348	-0.0007176235429951841	0.0008793573012393335
clinical_c_H35	BINARY	HETEROZYGOUS_TO_HOMOZYGOUS_C	rs1421085_batch_5_Bool.hdf5	59_3	4.0258623178027715e-5	0.00023007720032662646	0.00038955303112288487	0.5547761121915312	-0.00053343271074264	0.000993587111395893
clinical_c_G31	BINARY	HOMOZYGOUS_T_TO_HETEROZYGOUS	rs1421085_batch_5_Bool.hdf5	60_1	-4.2917619636920546e-7	-0.00012633928245257448	0.0001275158179074189	0.3217962331227371	-0.0003762656930102837	0.0001235871281051347
clinical_c_G31	BINARY	HOMOZYGOUS_T_TO_HOMOZYGOUS_C	rs1421085_batch_5_Bool.hdf5	60_2	-7.30902565583325e-7	-0.00019965798545923147	0.0001682308701737935	0.23530279293098533	-0.0005293844320877008	0.00013006846116923795
clinical_c_G31	BINARY	HETEROZYGOUS_TO_HOMOZYGOUS_C	rs1421085_batch_5_Bool.hdf5	60_3	-3.017263692141196e-7	-7.332205724341595e-5	0.0001586950630313449	0.6440590059750613	-0.00038435866530916633	0.0002377145508223344
clinical_c_G35	BINARY	HOMOZYGOUS_T_TO_HETEROZYGOUS	rs1421085_batch_5_Bool.hdf5	61_1	-6.064427534076567e-7	-7.48514632370373e-5	0.00018454030561214482	0.6850289018029057	-0.0004365438159328566	0.00028684088945878203
clinical_c_G35	BINARY	HOMOZYGOUS_T_TO_HOMOZYGOUS_C	rs1421085_batch_5_Bool.hdf5	61_2	-2.8767500365126436e-6	-0.0003593989286997189	0.00024183049841246173	0.1372366790359377	-0.0008333779959515154	0.00011458013855207767
clinical_c_G35	BINARY	HETEROZYGOUS_TO_HOMOZYGOUS_C	rs1421085_batch_5_Bool.hdf5	61_3	-2.2703072831049867e-6	-0.0002845124965474942	0.00023032826259079448	0.21673826715530942	-0.0007359475958471364	0.000166922602752148
clinical_c_L60	BINARY	HOMOZYGOUS_T_TO_HETEROZYGOUS	rs1421085_batch_5_Bool.hdf5	62_1	-2.0119670024271673e-7	-4.469154955659723e-5	0.00017404608048294032	0.7973486234702616	-0.00038581559895352053	0.00029643249984032604
clinical_c_L60	BINARY	HOMOZYGOUS_T_TO_HOMOZYGOUS_C	rs1421085_batch_5_Bool.hdf5	62_2	-8.283111343919772e-7	-0.0001761509382602651	0.0002317546654464007	0.4472097271258053	-0.0006303817357843406	0.0002780798592638105
clinical_c_L60	BINARY	HETEROZYGOUS_TO_HOMOZYGOUS_C	rs1421085_batch_5_Bool.hdf5	62_3	-6.271144341492607e-7	-0.00013144487411577874	0.00022122236234711176	0.552394839254071	-0.0005650327368909884	0.00030214298865943083
clinical_c_E04	BINARY	HOMOZYGOUS_T_TO_HETEROZYGOUS	rs1421085_batch_5_Bool.hdf5	63_1	-5.045386584567937e-6	-0.00023014415254674864	0.00021009372307971054	0.273325826174482	-0.0006419202831609136	0.00018163197806741628
clinical_c_E04	BINARY	HOMOZYGOUS_T_TO_HOMOZYGOUS_C	rs1421085_batch_5_Bool.hdf5	63_2	-7.796943307460723e-6	-0.00037996070569793915	0.00027917962804580927	0.1735168228144886	-0.0009271427218850147	0.0001672213104891364
clinical_c_E04	BINARY	HETEROZYGOUS_TO_HOMOZYGOUS_C	rs1421085_batch_5_Bool.hdf5	63_3	-2.7515567228927875e-6	-0.00014981181119103895	0.00026498071477684817	0.5718229864785003	-0.0006691644687513428	0.00036954084636926495
clinical_c_Block_H40-H42	BINARY	HOMOZYGOUS_T_TO_HETEROZYGOUS	rs1421085_batch_5_Bool.hdf5	64_1	5.5146064992739384e-5	0.0001586568440176107	0.00033752976687482947	0.6383172272747785	-0.0005028893427672567	0.0008202030308024782
clinical_c_Block_H40-H42	BINARY	HOMOZYGOUS_T_TO_HOMOZYGOUS_C	rs1421085_batch_5_Bool.hdf5	64_2	3.013196817525038e-5	9.332447503505828e-5	0.00045694813975261274	0.8381704230863813	-0.0008022774216826397	0.0009889263717527562
clinical_c_Block_H40-H42	BINARY	HETEROZYGOUS_TO_HOMOZYGOUS_C	rs1421085_batch_5_Bool.hdf5	64_3	-2.5014096817489005e-5	-6.533101528868207e-5	0.0004385705731642723	0.8815824204620816	-0.000924913543369746	0.0007942515127923818
clinical_c_E03	BINARY	HOMOZYGOUS_T_TO_HETEROZYGOUS	rs1421085_batch_5_Bool.hdf5	65_1	-0.00012584271726430923	-0.0001451456275697065	0.0005922090253692433	0.8063852845658642	-0.0013058539886129925	0.0010155627334735796
clinical_c_E03	BINARY	HOMOZYGOUS_T_TO_HOMOZYGOUS_C	rs1421085_batch_5_Bool.hdf5	65_2	0.0007511238106440271	0.0009839932084648485	0.0008132530066193022	0.22629914914776267	-0.0006099533948279009	0.0025779398117575982
clinical_c_E03	BINARY	HETEROZYGOUS_TO_HOMOZYGOUS_C	rs1421085_batch_5_Bool.hdf5	65_3	0.0008769665279083364	0.0011291144046090718	0.0007803701247936939	0.14792605630217948	-0.00040038293459759844	0.002658611743815742
clinical_c_L02	BINARY	HOMOZYGOUS_T_TO_HETEROZYGOUS	rs1421085_batch_5_Bool.hdf5	66_1	6.8629046954210785e-6	0.0005687848205663429	0.00024173156338809732	0.018624612352194165	9.499966239911013e-5	0.0010425699787335757	0.0002693840360734612	0.03473559658176403	4.0801811852319344e-5	0.0010967678292803664
clinical_c_L02	BINARY	HOMOZYGOUS_T_TO_HOMOZYGOUS_C	rs1421085_batch_5_Bool.hdf5	66_2	1.3130981608196358e-5	0.0010073373989045327	0.00034078630896009225	0.003117369515238278	0.00033940850691841125	0.0016752662908906544	0.00034085294464603066	0.003123215079045283	0.0003392779033738868	0.0016753968944351787
clinical_c_L02	BINARY	HETEROZYGOUS_TO_HOMOZYGOUS_C	rs1421085_batch_5_Bool.hdf5	66_3	6.26807691277528e-6	0.00043850683138974065	0.0003322525099437621	0.1869018330130106	-0.0002126961218730704	0.0010897097846525516
selfReported_n_1416	BINARY	HOMOZYGOUS_T_TO_HETEROZYGOUS	rs1421085_batch_5_Bool.hdf5	67_1	-1.854520623001304e-5	-0.00028040685207107084	0.0002641403047730269	0.2884250434018782	-0.0007981123362916379	0.00023729863214949615
selfReported_n_1416	BINARY	HOMOZYGOUS_T_TO_HOMOZYGOUS_C	rs1421085_batch_5_Bool.hdf5	67_2	3.141977163812507e-5	0.0004662770904055071	0.000370828095993415	0.2086109349451952	-0.0002605326221971495	0.0011930868030081638
selfReported_n_1416	BINARY	HETEROZYGOUS_TO_HOMOZYGOUS_C	rs1421085_batch_5_Bool.hdf5	67_3	4.996497786813811e-5	0.0007465892859160341	0.0003545648568580251	0.03523481626605637	5.1654936290704083e-5	0.001441523635541364	0.00035448692506179214	0.03519459550420042	5.180767980457121e-5	0.001441370892027497
clinical_c_Block_K80-K87	BINARY	HOMOZYGOUS_T_TO_HETEROZYGOUS	rs1421085_batch_5_Bool.hdf5	68_1	-0.00029501358439371127	-0.0005009809086221732	0.0006680097093196792	0.45327848322780173	-0.0018102558802118173	0.0008082940629674708
clinical_c_Block_K80-K87	BINARY	HOMOZYGOUS_T_TO_HOMOZYGOUS_C	rs1421085_batch_5_Bool.hdf5	68_2	0.0005980429497471176	0.0010952363253134798	0.00091670294347967	0.23218238299232982	-0.0007014684284285333	0.002891941079055493
clinical_c_Block_K80-K87	BINARY	HETEROZYGOUS_TO_HOMOZYGOUS_C	rs1421085_batch_5_Bool.hdf5	68_3	0.0008930565341408288	0.0015961355594387965	0.0008787815825762866	0.06932356779586446	-0.00012624469268783978	0.003318515811565433
selfReported_n_1182	BINARY	HOMOZYGOUS_T_TO_HETEROZYGOUS	rs1421085_batch_5_Bool.hdf5	69_1	0.00012365524214843178	0.00026802998732251084	0.00043456342467380936	0.5373799088885669	-0.0005836986740365418	0.0011197586486815633
selfReported_n_1182	BINARY	HOMOZYGOUS_T_TO_HOMOZYGOUS_C	rs1421085_batch_5_Bool.hdf5	69_2	0.00033239999401977436	0.0006509557661523387	0.0005952204239293376	0.27411370825636955	-0.0005156548276118281	0.0018175663599165055
selfReported_n_1182	BINARY	HETEROZYGOUS_TO_HOMOZYGOUS_C	rs1421085_batch_5_Bool.hdf5	69_3	0.00020874475187134255	0.0003830188563546492	0.000572474973280646	0.503458596646822	-0.0007390114733259487	0.0015050491860352472
clinical_c_Block_L50-L54	BINARY	HOMOZYGOUS_T_TO_HETEROZYGOUS	rs1421085_batch_5_Bool.hdf5	70_1	-4.804899410250955e-6	-0.0006971125658424429	0.00016521258508653958	2.4485745502350635e-5	-0.0010209232824048204	-0.0003733018492800655	0.00016507433610968292	2.4104819732288903e-5	-0.0010206523193892819	-0.0003735728122956041
clinical_c_Block_L50-L54	BINARY	HOMOZYGOUS_T_TO_HOMOZYGOUS_C	rs1421085_batch_5_Bool.hdf5	70_2	1.8199141086196594e-7	5.203013800510029e-5	0.00023859501951949022	0.827375478925289	-0.0004156075071437326	0.0005196677831539331
clinical_c_Block_L50-L54	BINARY	HETEROZYGOUS_TO_HOMOZYGOUS_C	rs1421085_batch_5_Bool.hdf5	70_3	4.986890821112921e-6	0.0007489623382968473	0.00022188190561656478	0.0007368173323341654	0.00031408179446726397	0.0011838428821264305	0.00022616118076257408	0.0009275385864339163	0.0003056945693011484	0.0011922301072925462
cancer_c_C83	BINARY	HOMOZYGOUS_T_TO_HETEROZYGOUS	rs1421085_batch_5_Bool.hdf5	71_1	9.123316528734073e-7	0.00022879619589908926	0.00012470761553024252	0.06655593749860655	-1.5626239138054413e-5	0.0004732186309362329
cancer_c_C83	BINARY	HOMOZYGOUS_T_TO_HOMOZYGOUS_C	rs1421085_batch_5_Bool.hdf5	71_2	1.17823787352946e-6	0.0003482357089089721	0.00017690644041234754	0.04901353745537308	1.505457067589133e-6	0.0006949659607503551	0.0001768435467965901	0.0489331170489692	1.6287262893312942e-6	0.000694842691528613
cancer_c_C83	BINARY	HETEROZYGOUS_TO_HOMOZYGOUS_C	rs1421085_batch_5_Bool.hdf5	71_3	2.659062206560528e-7	0.00011941308266153086	0.0001737070975518513	0.49180594980677894	-0.0002210465723990841	0.0004598727377221458
clinical_c_Block_G80-G83	BINARY	HOMOZYGOUS_T_TO_HETEROZYGOUS	rs1421085_batch_5_Bool.hdf5	72_1	-3.6406270520711154e-6	-0.00020455914525604514	0.00023369748907719898	0.3814020048995759	-0.0006625978071247986	0.00025347951661270837
clinical_c_Block_G80-G83	BINARY	HOMOZYGOUS_T_TO_HOMOZYGOUS_C	rs1421085_batch_5_Bool.hdf5	72_2	9.456264365683776e-6	0.0005761477307037878	0.00033176553476975694	0.0824558280536789	-7.410076875660808e-5	0.0012263962301641835
clinical_c_Block_G80-G83	BINARY	HETEROZYGOUS_TO_HOMOZYGOUS_C	rs1421085_batch_5_Bool.hdf5	72_3	1.3096891417754891e-5	0.0007806173492475642	0.0003175109807577178	0.013949845974946246	0.00015830726226644608	0.0014029274362286823	0.00033697349135763943	0.020528029926867784	0.0001201614424418705	0.0014410732560532578
clinical_c_O32	BINARY	HOMOZYGOUS_T_TO_HETEROZYGOUS	rs1421085_batch_5_Bool.hdf5	73_1	7.006347137173714e-5	0.00017297302756282947	0.00016727768276999003	0.30111407551009695	-0.0001548852060836679	0.0005008312612093268
clinical_c_O32	BINARY	HOMOZYGOUS_T_TO_HOMOZYGOUS_C	rs1421085_batch_5_Bool.hdf5	73_2	-5.6161079778876606e-5	-0.0001727307953361094	0.0002196200167630162	0.431575546618936	-0.0006031781184757048	0.0002577165278034861
clinical_c_O32	BINARY	HETEROZYGOUS_TO_HOMOZYGOUS_C	rs1421085_batch_5_Bool.hdf5	73_3	-0.00012622455115061376	-0.00034559119885814704	0.00021200186556966845	0.10307342866450464	-0.0007611072200300001	6.992482231370597e-5
clinical_c_O34	BINARY	HOMOZYGOUS_T_TO_HETEROZYGOUS	rs1421085_batch_5_Bool.hdf5	74_1	7.900074194409024e-5	0.00010258342462286723	0.00019759456300152782	0.6036483541170751	-0.00028469480240105873	0.0004898616516467931
clinical_c_O34	BINARY	HOMOZYGOUS_T_TO_HOMOZYGOUS_C	rs1421085_batch_5_Bool.hdf5	74_2	-0.0002979994784517717	-0.0005185097684183832	0.00025428991062887845	0.04144506661220791	-0.001016908834882895	-2.011070195387149e-5	0.000254295882768929	0.041449845661380255	-0.0010169205400623045	-2.0098996774461767e-5
clinical_c_O34	BINARY	HETEROZYGOUS_TO_HOMOZYGOUS_C	rs1421085_batch_5_Bool.hdf5	74_3	-0.00037700022039586194	-0.0006213262441643801	0.00024348714127265766	0.010717337712670366	-0.0010985522717574061	-0.00014410021657135404	0.00024363634292967618	0.01076549994265388	-0.001098844701631596	-0.0001438077866971641
clinical_c_O36	BINARY	HOMOZYGOUS_T_TO_HETEROZYGOUS	rs1421085_batch_5_Bool.hdf5	75_1	2.9645296210032524e-5	5.066853467091583e-5	0.00021791750419791864	0.8161400117872619	-0.0003764419251578615	0.0004777789944996932
clinical_c_O36	BINARY	HOMOZYGOUS_T_TO_HOMOZYGOUS_C	rs1421085_batch_5_Bool.hdf5	75_2	-0.00023440817423369927	-0.0003028867658838772	0.00029046898150276947	0.2970637185469182	-0.0008721955082553375	0.00026642197648758315
clinical_c_O36	BINARY	HETEROZYGOUS_TO_HOMOZYGOUS_C	rs1421085_batch_5_Bool.hdf5	75_3	-0.00026405347044373176	-0.0003536226741281873	0.0002783332490023187	0.20390622311571996	-0.0008991458178727518	0.00019190046961637725
cancer_c_Block_C30-C39	BINARY	HOMOZYGOUS_T_TO_HETEROZYGOUS	rs1421085_batch_5_Bool.hdf5	76_1	-9.176487389648241e-6	-0.00026253873496221493	0.00021632055689568347	0.22487912506160673	-0.0006865192355934029	0.00016144176566897306
cancer_c_Block_C30-C39	BINARY	HOMOZYGOUS_T_TO_HOMOZYGOUS_C	rs1421085_batch_5_Bool.hdf5	76_2	-1.1312477424564212e-5	-0.0003011568527380326	0.0002903483775240271	0.2996305973608532	-0.0008702292156547657	0.0002679155101787004
cancer_c_Block_C30-C39	BINARY	HETEROZYGOUS_TO_HOMOZYGOUS_C	rs1421085_batch_5_Bool.hdf5	76_3	-2.1359900349159704e-6	-3.857541113065939e-5	0.0002756711843020469	0.8887131703378847	-0.0005788810039381758	0.0005017301816768571
clinical_c_G81	BINARY	HOMOZYGOUS_T_TO_HETEROZYGOUS	rs1421085_batch_5_Bool.hdf5	77_1	-1.884166398835064e-6	-0.00016529887419797494	0.00019374321945965847	0.39355653283646375	-0.000545028606587746	0.0002144308581917961
clinical_c_G81	BINARY	HOMOZYGOUS_T_TO_HOMOZYGOUS_C	rs1421085_batch_5_Bool.hdf5	77_2	3.2655500897569423e-6	0.0003315344865820646	0.0002738035104396227	0.22595358998509976	-0.00020511053272023353	0.0008681795058843628
clinical_c_G81	BINARY	HETEROZYGOUS_TO_HOMOZYGOUS_C	rs1421085_batch_5_Bool.hdf5	77_3	5.149716488592007e-6	0.0004967710806259429	0.0002617771892314179	0.05773737052663974	-1.63027822417636e-5	0.0010098449434936493
clinical_c_Block_H65-H75	BINARY	HOMOZYGOUS_T_TO_HETEROZYGOUS	rs1421085_batch_5_Bool.hdf5	78_1	-2.9400872045235076e-6	-0.0001494908125357739	0.00028925459676704655	0.6052860365938012	-0.0007164194045618421	0.00041743777949029435
clinical_c_Block_H65-H75	BINARY	HOMOZYGOUS_T_TO_HOMOZYGOUS_C	rs1421085_batch_5_Bool.hdf5	78_2	-1.4538201575473401e-6	-3.759738457573147e-5	0.0003935550455317412	0.9238917010744818	-0.0008089510997519668	0.0007337563306005038
clinical_c_Block_H65-H75	BINARY	HETEROZYGOUS_TO_HOMOZYGOUS_C	rs1421085_batch_5_Bool.hdf5	78_3	1.4862670469761667e-6	0.00011182879401346442	0.0003764043886597563	0.766392090903819	-0.000625910251382476	0.0008495678394094049
clinical_c_J06	BINARY	HOMOZYGOUS_T_TO_HETEROZYGOUS	rs1421085_batch_5_Bool.hdf5	79_1	5.0831847135010106e-8	1.949154112971195e-5	0.0001461557985350479	0.8939075752356933	-0.00026696856013067445	0.00030595164239009836
clinical_c_J06	BINARY	HOMOZYGOUS_T_TO_HOMOZYGOUS_C	rs1421085_batch_5_Bool.hdf5	79_2	-4.033008530175516e-9	8.90061474719752e-6	0.00019838278568712114	0.9642142273610455	-0.0003799225003522887	0.0003977237298466838
clinical_c_J06	BINARY	HETEROZYGOUS_TO_HOMOZYGOUS_C	rs1421085_batch_5_Bool.hdf5	79_3	-5.4864855665185626e-8	-1.0580440780724998e-5	0.00019050216316817843	0.9557084701444112	-0.0003839578195673282	0.0003627969380058782
clinical_c_Block_D80-D89	BINARY	HOMOZYGOUS_T_TO_HETEROZYGOUS	rs1421085_batch_5_Bool.hdf5	80_1	1.716022424033532e-7	3.983218886010613e-5	0.00016419857463673064	0.8083265361445288	-0.00028199110374069853	0.00036165548146091075
clinical_c_Block_D80-D89	BINARY	HOMOZYGOUS_T_TO_HOMOZYGOUS_C	rs1421085_batch_5_Bool.hdf5	80_2	7.660207334305725e-7	0.00016482879537855547	0.00022651103162980277	0.4668061228615559	-0.00027912466871687176	0.0006087822594739828
clinical_c_Block_D80-D89	BINARY	HETEROZYGOUS_TO_HOMOZYGOUS_C	rs1421085_batch_5_Bool.hdf5	80_3	5.944184910272191e-7	0.00012498379523867277	0.00021783679371746893	0.5661371904878043	-0.0003019684749552482	0.0005519360654325937
clinical_c_Block_K50-K52	BINARY	HOMOZYGOUS_T_TO_HETEROZYGOUS	rs1421085_batch_5_Bool.hdf5	81_1	-1.4099935963075483e-5	-1.2877955823068841e-5	0.0006906637133654366	0.9851236910593522	-0.001366553959448022	0.0013407980478018844
clinical_c_Block_K50-K52	BINARY	HOMOZYGOUS_T_TO_HOMOZYGOUS_C	rs1421085_batch_5_Bool.hdf5	81_2	0.00036927704720231616	0.0007738249595852078	0.000942196776716375	0.41147616510606255	-0.0010728467891286176	0.002620496708299033
clinical_c_Block_K50-K52	BINARY	HETEROZYGOUS_TO_HOMOZYGOUS_C	rs1421085_batch_5_Bool.hdf5	81_3	0.0003833769831653916	0.0007866608739858269	0.0009037461045739152	0.3840575079483458	-0.0009846489421474194	0.002557970690119073
clinical_c_K59	BINARY	HOMOZYGOUS_T_TO_HETEROZYGOUS	rs1421085_batch_5_Bool.hdf5	82_1	-0.0001737617599974183	-0.00040956264442137247	0.0005324645693555373	0.4417847371485348	-0.001453174023401857	0.0006340487345591122
clinical_c_K59	BINARY	HOMOZYGOUS_T_TO_HOMOZYGOUS_C	rs1421085_batch_5_Bool.hdf5	82_2	-0.00011983602483870489	-0.0002880248160681212	0.0007223057269666025	0.6900719053471459	-0.0017037180267496861	0.001127668394613444
clinical_c_K59	BINARY	HETEROZYGOUS_TO_HOMOZYGOUS_C	rs1421085_batch_5_Bool.hdf5	82_3	5.3925735158713395e-5	0.00012158037959931632	0.0006911732658124447	0.8603690929062872	-0.001233094328470007	0.0014762550876686398
clinical_c_K58	BINARY	HOMOZYGOUS_T_TO_HETEROZYGOUS	rs1421085_batch_5_Bool.hdf5	83_1	7.00859292126533e-5	0.000328938650609008	0.000377336058426026	0.3833506455156238	-0.00041062643397430585	0.001068503735192322
clinical_c_K58	BINARY	HOMOZYGOUS_T_TO_HOMOZYGOUS_C	rs1421085_batch_5_Bool.hdf5	83_2	-9.286550618377554e-5	-0.0003859505915065036	0.0005046883015299486	0.44443197627860237	-0.0013751214859238957	0.0006032203029108884
clinical_c_K58	BINARY	HETEROZYGOUS_TO_HOMOZYGOUS_C	rs1421085_batch_5_Bool.hdf5	83_3	-0.00016295143539642884	-0.0007148695955011878	0.0004852331619115782	0.14068372643935556	-0.0016659091169523754	0.00023616992594999988
clinical_c_K57	BINARY	HOMOZYGOUS_T_TO_HETEROZYGOUS	rs1421085_batch_5_Bool.hdf5	84_1	0.00018337888652737692	0.0008971877520156062	0.0008073337930919696	0.26644046113533326	-0.000685157405946769	0.0024795329099779814
clinical_c_K57	BINARY	HOMOZYGOUS_T_TO_HOMOZYGOUS_C	rs1421085_batch_5_Bool.hdf5	84_2	0.0004516898844159483	0.002076622571607097	0.0011037834381296386	0.05992190970963554	-8.67532138587937e-5	0.0042399983570729875
clinical_c_K57	BINARY	HETEROZYGOUS_TO_HOMOZYGOUS_C	rs1421085_batch_5_Bool.hdf5	84_3	0.0002683109978885714	0.0011805563912720457	0.0010605580871892114	0.2656455687862485	-0.000898099263131503	0.0032592120456755944
clinical_c_K56	BINARY	HOMOZYGOUS_T_TO_HETEROZYGOUS	rs1421085_batch_5_Bool.hdf5	85_1	-6.942638316065896e-6	-7.404743875325366e-5	0.0003179325008885632	0.815836715404859	-0.0006971836900095873	0.0005490888125030801
clinical_c_K56	BINARY	HOMOZYGOUS_T_TO_HOMOZYGOUS_C	rs1421085_batch_5_Bool.hdf5	85_2	1.909776897916012e-5	0.00019774806816189104	0.0004350918234555205	0.6494709196904782	-0.0006550162357787902	0.0010505123721025723
clinical_c_K56	BINARY	HETEROZYGOUS_TO_HOMOZYGOUS_C	rs1421085_batch_5_Bool.hdf5	85_3	2.604040729522602e-5	0.0002717547791425741	0.00041697589582514105	0.5145767916934828	-0.0005455029590960294	0.0010890125173811775
clinical_c_K55	BINARY	HOMOZYGOUS_T_TO_HETEROZYGOUS	rs1421085_batch_5_Bool.hdf5	86_1	1.0914578255602128e-6	0.00015853432146487962	0.00016099815340690177	0.32477316238748744	-0.00015701626079010306	0.0004740849037198623
clinical_c_K55	BINARY	HOMOZYGOUS_T_TO_HOMOZYGOUS_C	rs1421085_batch_5_Bool.hdf5	86_2	2.863419395363759e-6	0.0003542523228028948	0.00022592081985133803	0.11687237557859301	-8.854434746349019e-5	0.0007970489930692799
clinical_c_K55	BINARY	HETEROZYGOUS_TO_HOMOZYGOUS_C	rs1421085_batch_5_Bool.hdf5	86_3	1.771961569803546e-6	0.0001957033053849499	0.00021912874456678084	0.37180503148210153	-0.00023378114194341835	0.0006251877527133181
clinical_c_K52	BINARY	HOMOZYGOUS_T_TO_HETEROZYGOUS	rs1421085_batch_5_Bool.hdf5	87_1	4.799559490226654e-5	0.00011562043251638609	0.0006361024119600864	0.8557680441440224	-0.001131117385404446	0.0013623582504372182
clinical_c_K52	BINARY	HOMOZYGOUS_T_TO_HOMOZYGOUS_C	rs1421085_batch_5_Bool.hdf5	87_2	0.00031267977493118525	0.0007116828506070961	0.0008676794533739107	0.41209411217362213	-0.000988937628131173	0.0024123033293453654
clinical_c_K52	BINARY	HETEROZYGOUS_TO_HOMOZYGOUS_C	rs1421085_batch_5_Bool.hdf5	87_3	0.0002646841800289187	0.0005960268736560883	0.0008326758868124608	0.47411672595349286	-0.0010359878752912882	0.002228041622603465
clinical_c_Block_J60-J70	BINARY	HOMOZYGOUS_T_TO_HETEROZYGOUS	rs1421085_batch_5_Bool.hdf5	88_1	-9.05600113141121e-7	-7.129066807319051e-5	0.00015733919430340233	0.6504754579324996	-0.0003796698222644093	0.00023708848611802825
clinical_c_Block_J60-J70	BINARY	HOMOZYGOUS_T_TO_HOMOZYGOUS_C	rs1421085_batch_5_Bool.hdf5	88_2	2.9723109040358922e-6	0.00027269151739800317	0.00022269806033443158	0.22076748804181834	-0.0001637886602844115	0.0007091716950804179
clinical_c_Block_J60-J70	BINARY	HETEROZYGOUS_TO_HOMOZYGOUS_C	rs1421085_batch_5_Bool.hdf5	88_3	3.877911017177013e-6	0.0003439436040921997	0.00021335950143924225	0.10695369118644846	-7.42333344881377e-5	0.0007621205426725371
clinical_c_K50	BINARY	HOMOZYGOUS_T_TO_HETEROZYGOUS	rs1421085_batch_5_Bool.hdf5	89_1	-5.043285336801131e-7	-9.152572598237323e-5	0.00021027730485524717	0.6633722443166254	-0.0005036616702648078	0.0003206102183000614
clinical_c_K50	BINARY	HOMOZYGOUS_T_TO_HOMOZYGOUS_C	rs1421085_batch_5_Bool.hdf5	89_2	1.783687275925644e-6	0.00031406986517380845	0.00029377924718512033	0.28503922448242824	-0.0002617268787143185	0.0008898666090619354
clinical_c_K50	BINARY	HETEROZYGOUS_TO_HOMOZYGOUS_C	rs1421085_batch_5_Bool.hdf5	89_3	2.288015809605757e-6	0.0004055400546334649	0.00028140012459491133	0.14954204440416224	-0.00014599405481764618	0.0009570741640845759
clinical_c_E78	BINARY	HOMOZYGOUS_T_TO_HETEROZYGOUS	rs1421085_batch_5_Bool.hdf5	90_1	-7.27867463803627e-6	5.730008891716945e-5	0.0009063163717842089	0.9495888870607577	-0.001719047358378897	0.0018336475362132356
clinical_c_E78	BINARY	HOMOZYGOUS_T_TO_HOMOZYGOUS_C	rs1421085_batch_5_Bool.hdf5	90_2	-0.0005117403366266586	0.0020936394289086625	0.0012370831285497966	0.0905697412748743	-0.00033099894893107726	0.004518277806748402
clinical_c_E78	BINARY	HETEROZYGOUS_TO_HOMOZYGOUS_C	rs1421085_batch_5_Bool.hdf5	90_3	-0.0005044616619886224	0.0020364715055762794	0.0011859247243528282	0.08594239392294542	-0.0002878982425308595	0.004360841253683419
selfReported_n_1249	BINARY	HOMOZYGOUS_T_TO_HETEROZYGOUS	rs1421085_batch_5_Bool.hdf5	91_1	-0.0003027108750402766	-0.0004504406496150684	0.0007605848196565087	0.5536970214674256	-0.0019411595033297204	0.0010402782040995835
selfReported_n_1249	BINARY	HOMOZYGOUS_T_TO_HOMOZYGOUS_C	rs1421085_batch_5_Bool.hdf5	91_2	-7.453940355858176e-5	-0.00020079584477424213	0.0010342846096936809	0.8460663901469128	-0.002227956429537927	0.001826364739989443
selfReported_n_1249	BINARY	HETEROZYGOUS_TO_HOMOZYGOUS_C	rs1421085_batch_5_Bool.hdf5	91_3	0.00022817147148169485	0.00024949403707118283	0.000991300406609323	0.8012856483252184	-0.001693419057743005	0.0021924071318853706
clinical_c_Block_G70-G73	BINARY	HOMOZYGOUS_T_TO_HETEROZYGOUS	rs1421085_batch_5_Bool.hdf5	92_1	-1.3196815805566306e-7	-6.818728270791752e-5	0.00011919037691213361	0.5672629360808672	-0.0003017961287594542	0.00016542156334361916
clinical_c_Block_G70-G73	BINARY	HOMOZYGOUS_T_TO_HOMOZYGOUS_C	rs1421085_batch_5_Bool.hdf5	92_2	-7.82309725709127e-7	-0.0003442091928761405	0.00014799105959360323	0.020025044426040344	-0.0006342663397135242	-5.415204603875681e-5	0.00014864743570797145	0.020579681075378494	-0.0006355528132579982	-5.286557249428275e-5
clinical_c_Block_G70-G73	BINARY	HETEROZYGOUS_TO_HOMOZYGOUS_C	rs1421085_batch_5_Bool.hdf5	92_3	-6.503415676534641e-7	-0.00027598545392029623	0.00013937321125012135	0.04768217122937487	-0.0005491519283802272	-2.818979460365216e-6	0.0001393090933561325	0.04757989203165961	-0.0005490262596172446	-2.9446482233478873e-6
selfReported_n_1605	BINARY	HOMOZYGOUS_T_TO_HETEROZYGOUS	rs1421085_batch_5_Bool.hdf5	93_1	-6.853383138814901e-7	-0.00021163142736741052	0.00012805543997202785	0.09840115454802965	-0.0004626154777370164	3.935262300219536e-5
selfReported_n_1605	BINARY	HOMOZYGOUS_T_TO_HOMOZYGOUS_C	rs1421085_batch_5_Bool.hdf5	93_2	-1.2372981283734333e-6	-0.00032673753543892563	0.00016630436003764026	0.049449416141719126	-0.0006526880915846834	-7.869792931678951e-7	0.00016737099213059992	0.05091738240264014	-0.0006547786520716388	1.30358119378762e-6
selfReported_n_1605	BINARY	HETEROZYGOUS_TO_HOMOZYGOUS_C	rs1421085_batch_5_Bool.hdf5	93_3	-5.519598144919432e-7	-0.00011512435351453774	0.00015519844429098326	0.4582157535156247	-0.0004193077147815115	0.00018905900775243598
selfReported_n_1265	BINARY	HOMOZYGOUS_T_TO_HETEROZYGOUS	rs1421085_batch_5_Bool.hdf5	94_1	-0.0002770200589433307	-0.000609825124550869	0.0008293185838884035	0.4621368603616864	-0.002235259680681902	0.0010156094315801642
selfReported_n_1265	BINARY	HOMOZYGOUS_T_TO_HOMOZYGOUS_C	rs1421085_batch_5_Bool.hdf5	94_2	-0.0016717840003457316	-0.0031089934237968175	0.0011100281145175173	0.005097230465989766	-0.005284608550078058	-0.0009333782975155767	0.0011124518932774663	0.005194441382175522	-0.005289359069154051	-0.0009286277784395836
selfReported_n_1265	BINARY	HETEROZYGOUS_TO_HOMOZYGOUS_C	rs1421085_batch_5_Bool.hdf5	94_3	-0.001394763941402401	-0.0024988962696732937	0.001061538022704748	0.018570927812242368	-0.004579472562394465	-0.00041831997695212196	0.001063699135556817	0.01881122066664538	-0.004583708265751048	-0.0004140842735955398
selfReported_n_1245	BINARY	HOMOZYGOUS_T_TO_HETEROZYGOUS	rs1421085_batch_5_Bool.hdf5	95_1	0.0022516209801648653	0.004479456152843829	0.0006746035912409467	3.134046925172469e-11	0.0031572574101701913	0.005801654895517467	0.000678377051372081	4.023888860508101e-11	0.00314986156421607	0.005809050741471589
selfReported_n_1245	BINARY	HOMOZYGOUS_T_TO_HOMOZYGOUS_C	rs1421085_batch_5_Bool.hdf5	95_2	0.007063057507013547	0.010432627753493922	0.0009630160470300318	2.394080472763507e-27	0.008545150984780925	0.012320104522206918	0.0010062746005132794	3.4824878955514646e-25	0.00846036577793046	0.012404889729057383
selfReported_n_1245	BINARY	HETEROZYGOUS_TO_HOMOZYGOUS_C	rs1421085_batch_5_Bool.hdf5	95_3	0.0048114365268486815	0.005955944368819648	0.0009378855173383376	2.1476146397412882e-10	0.0041177225332147864	0.007794166204424509	0.00095847510965541	5.165937831749409e-10	0.004077367673816962	0.007834521063822333
clinical_c_Block_N10-N16	BINARY	HOMOZYGOUS_T_TO_HETEROZYGOUS	rs1421085_batch_5_Bool.hdf5	96_1	-3.958285108125616e-6	-9.731635961798952e-5	0.0003114047240314919	0.7546547474149424	-0.0007076584033353495	0.0005130256840993704
clinical_c_Block_N10-N16	BINARY	HOMOZYGOUS_T_TO_HOMOZYGOUS_C	rs1421085_batch_5_Bool.hdf5	96_2	-2.8857875517698186e-7	-4.534404071175948e-7	0.00042277401378965345	0.999144240140314	-0.00082907528103428	0.0008281684002200449
clinical_c_Block_N10-N16	BINARY	HETEROZYGOUS_TO_HOMOZYGOUS_C	rs1421085_batch_5_Bool.hdf5	96_3	3.669706352948634e-6	9.684063893414283e-5	0.0004046990294450893	0.8108803201998964	-0.0006963548833565484	0.0008900361612248341
selfReported_n_1660	BINARY	HOMOZYGOUS_T_TO_HETEROZYGOUS	rs1421085_batch_5_Bool.hdf5	97_1	1.766034576038112e-5	0.00014232133469207497	0.00039518892028687496	0.7187462314624703	-0.0006322347161594716	0.0009168773855436216
selfReported_n_1660	BINARY	HOMOZYGOUS_T_TO_HOMOZYGOUS_C	rs1421085_batch_5_Bool.hdf5	97_2	-0.0001683004541497475	-0.0011654653251670952	0.0005196176777885817	0.02490142228721166	-0.0021838972593630555	-0.00014703339097113478	0.0005198834696784616	0.024975474992398102	-0.002184418201894603	-0.00014651244843958745
selfReported_n_1660	BINARY	HETEROZYGOUS_TO_HOMOZYGOUS_C	rs1421085_batch_5_Bool.hdf5	97_3	-0.00018596079991012863	-0.0013076069226860764	0.0004972464301688762	0.008546126503967733	-0.002282192017258187	-0.00033302182811396626	0.0005774267483502626	0.02354082096912848	-0.0024393425531626664	-0.0001758712922094866
selfReported_n_1616	BINARY	HOMOZYGOUS_T_TO_HETEROZYGOUS	rs1421085_batch_5_Bool.hdf5	98_1	2.128790355640888e-6	0.00012914816262689748	0.00017013776031349435	0.4478047321079024	-0.00020431571999786019	0.0004626120452516551
selfReported_n_1616	BINARY	HOMOZYGOUS_T_TO_HOMOZYGOUS_C	rs1421085_batch_5_Bool.hdf5	98_2	3.2140814683560477e-6	0.00017547327257912333	0.00023372887033131523	0.4527997180140517	-0.00028262689541748773	0.0006335734405757344
selfReported_n_1616	BINARY	HETEROZYGOUS_TO_HOMOZYGOUS_C	rs1421085_batch_5_Bool.hdf5	98_3	1.0852911127151596e-6	4.632327892565819e-5	0.00022594573025563362	0.8375568957662772	-0.0003965222148359865	0.0004891687726873029
selfReported_n_1085	BINARY	HOMOZYGOUS_T_TO_HETEROZYGOUS	rs1421085_batch_5_Bool.hdf5	99_1	0.00022375012231286116	0.0004564964526661017	0.0005174109234617126	0.3776304841368079	-0.0005576103225264674	0.0014706032278586707
selfReported_n_1085	BINARY	HOMOZYGOUS_T_TO_HOMOZYGOUS_C	rs1421085_batch_5_Bool.hdf5	99_2	0.0006820606711211769	0.001178839428057455	0.0007092505159373199	0.09649438039530742	-0.0002112660391961462	0.0025689448953110563
selfReported_n_1085	BINARY	HETEROZYGOUS_TO_HOMOZYGOUS_C	rs1421085_batch_5_Bool.hdf5	99_3	0.00045831054880831587	0.0007225059244489638	0.0006820687095925576	0.2894694892527939	-0.0006143241813341609	0.0020593360302320887
clinical_c_N85	BINARY	HOMOZYGOUS_T_TO_HETEROZYGOUS	rs1421085_batch_5_Bool.hdf5	100_1	0.00013560897191040028	0.0001956617629054585	0.0003625248466232269	0.5893904253885291	-0.0005148738799769745	0.0009061974057878915
clinical_c_N85	BINARY	HOMOZYGOUS_T_TO_HOMOZYGOUS_C	rs1421085_batch_5_Bool.hdf5	100_2	0.000569338630359135	0.0008212192663582398	0.000502083469642366	0.10191851555353142	-0.00016284625137370876	0.0018052847840901885
clinical_c_N85	BINARY	HETEROZYGOUS_TO_HOMOZYGOUS_C	rs1421085_batch_5_Bool.hdf5	100_3	0.00043372965844873477	0.000625454620456072	0.00048360331046209493	0.19589984361360605	-0.00032239045085397805	0.001573299691766122
clinical_c_N84	BINARY	HOMOZYGOUS_T_TO_HETEROZYGOUS	rs1421085_batch_6_Bool.hdf5	1_1	4.96035031099382e-5	2.4511205129195446e-5	0.0005167335545198334	0.9621666131448319	-0.0009882679513330444	0.0010372903615914351
clinical_c_N84	BINARY	HOMOZYGOUS_T_TO_HOMOZYGOUS_C	rs1421085_batch_6_Bool.hdf5	1_2	-0.0006723081166320459	-0.0004893339281177829	0.0006970218262160118	0.48265714836560525	-0.001855471603939505	0.0008768037477039391
clinical_c_N84	BINARY	HETEROZYGOUS_TO_HOMOZYGOUS_C	rs1421085_batch_6_Bool.hdf5	1_3	-0.0007219116197419842	-0.0005138556304597098	0.0006684780496935486	0.44207448617426837	-0.0018240485323146437	0.0007963372713952242
clinical_c_N87	BINARY	HOMOZYGOUS_T_TO_HETEROZYGOUS	rs1421085_batch_6_Bool.hdf5	2_1	1.150597838522973e-5	0.00023009699965670057	0.00019951923708375416	0.24880482578474383	-0.00016095351925036664	0.0006211475185637677
clinical_c_N87	BINARY	HOMOZYGOUS_T_TO_HOMOZYGOUS_C	rs1421085_batch_6_Bool.hdf5	2_2	-1.4525908649207131e-6	-5.2306596346938184e-5	0.00026623052133378523	0.8442414713617734	-0.0005741088297464807	0.00046949563705260425
clinical_c_N87	BINARY	HETEROZYGOUS_TO_HOMOZYGOUS_C	rs1421085_batch_6_Bool.hdf5	2_3	-1.2958569250150442e-5	-0.0002823946362720951	0.00025732629642674274	0.2724584932545814	-0.0007867449095435898	0.0002219556369993996
clinical_c_N86	BINARY	HOMOZYGOUS_T_TO_HETEROZYGOUS	rs1421085_batch_6_Bool.hdf5	3_1	-9.726245321934836e-7	-4.898785574826241e-5	0.00015453610408437378	0.7512440404619098	-0.0003518730540647687	0.0002538973425682439
clinical_c_N86	BINARY	HOMOZYGOUS_T_TO_HOMOZYGOUS_C	rs1421085_batch_6_Bool.hdf5	3_2	-3.0158300719126517e-6	-0.00016262928850615833	0.00020628732318706032	0.43048441937059123	-0.0005669450124199716	0.00024168643540765504
clinical_c_N86	BINARY	HETEROZYGOUS_TO_HOMOZYGOUS_C	rs1421085_batch_6_Bool.hdf5	3_3	-2.043205539719168e-6	-0.00011362839502877707	0.0001971519317342291	0.5643790473191901	-0.0005000390807103661	0.000272782290652812
clinical_c_N81	BINARY	HOMOZYGOUS_T_TO_HETEROZYGOUS	rs1421085_batch_6_Bool.hdf5	4_1	-0.0001495794499689002	-9.043377957601383e-5	0.0005346999471663262	0.8656944213288441	-0.0011384264185574848	0.0009575588594054572
clinical_c_N81	BINARY	HOMOZYGOUS_T_TO_HOMOZYGOUS_C	rs1421085_batch_6_Bool.hdf5	4_2	0.0001928649878791767	0.00019283502283008519	0.000730556809201055	0.7918136445392234	-0.001239030011864485	0.0016247000575246554
clinical_c_N81	BINARY	HETEROZYGOUS_TO_HOMOZYGOUS_C	rs1421085_batch_6_Bool.hdf5	4_3	0.0003424444378480769	0.0002833566120955604	0.0007011026081395497	0.686096133558341	-0.001090779249325058	0.001657492473516179
clinical_c_N80	BINARY	HOMOZYGOUS_T_TO_HETEROZYGOUS	rs1421085_batch_6_Bool.hdf5	5_1	6.74185472359671e-5	0.00013401797598273216	0.0003137687570549328	0.669289455520479	-0.0004809574873188352	0.0007489934392842996
clinical_c_N80	BINARY	HOMOZYGOUS_T_TO_HOMOZYGOUS_C	rs1421085_batch_6_Bool.hdf5	5_2	0.0001660102410180309	0.0003207634799206989	0.0004310976702955607	0.45683884767932803	-0.0005241724276777244	0.0011656993875191221
clinical_c_N80	BINARY	HETEROZYGOUS_TO_HOMOZYGOUS_C	rs1421085_batch_6_Bool.hdf5	5_3	9.85916937820638e-5	0.00018670248505781698	0.0004149524126420818	0.6527557957256824	-0.0006265892990186678	0.0009999942691343018
clinical_c_N83	BINARY	HOMOZYGOUS_T_TO_HETEROZYGOUS	rs1421085_batch_6_Bool.hdf5	6_1	0.000368414138785537	0.0005371394219695256	0.00036165191514720633	0.13748060252591826	-0.00017168530665893575	0.0012459641505979868
clinical_c_N83	BINARY	HOMOZYGOUS_T_TO_HOMOZYGOUS_C	rs1421085_batch_6_Bool.hdf5	6_2	0.00013634460903081996	0.00018977301082647284	0.0004899369612934366	0.6985032651537659	-0.0007704857880036592	0.001150031809656605
clinical_c_N83	BINARY	HETEROZYGOUS_TO_HOMOZYGOUS_C	rs1421085_batch_6_Bool.hdf5	6_3	-0.00023206952975471707	-0.00034771493785036914	0.00047290958285454705	0.46217673740118315	-0.0012746006881891436	0.0005791708124884054
selfReported_n_1503	BINARY	HOMOZYGOUS_T_TO_HETEROZYGOUS	rs1421085_batch_6_Bool.hdf5	7_1	6.247085331056655e-7	0.0001704731687861137	0.00014530877772069419	0.24072413566435635	-0.00011432680218398362	0.000455273139756211
selfReported_n_1503	BINARY	HOMOZYGOUS_T_TO_HOMOZYGOUS_C	rs1421085_batch_6_Bool.hdf5	7_2	9.158485098487019e-8	3.223488786184662e-6	0.00019292176285117652	0.9866689365366137	-0.00037489621823609933	0.00038134319580846864
selfReported_n_1503	BINARY	HETEROZYGOUS_TO_HOMOZYGOUS_C	rs1421085_batch_6_Bool.hdf5	7_3	-5.331236821207953e-7	-0.0001672147971892729	0.00018680986782945388	0.3707299586764501	-0.0005333554100916909	0.00019892581571314503
selfReported_n_1734	BINARY	HOMOZYGOUS_T_TO_HETEROZYGOUS	rs1421085_batch_6_Bool.hdf5	8_1	3.4652691670687674e-7	0.00013563237013734474	0.000130408191741888	0.2983119324343606	-0.00011996298896574991	0.00039122772924043937
selfReported_n_1734	BINARY	HOMOZYGOUS_T_TO_HOMOZYGOUS_C	rs1421085_batch_6_Bool.hdf5	8_2	-9.774165416414117e-8	-3.948600305494301e-5	0.00017177853643356557	0.818196086982189	-0.00037616574778173364	0.00029719374167184765
selfReported_n_1734	BINARY	HETEROZYGOUS_TO_HOMOZYGOUS_C	rs1421085_batch_6_Bool.hdf5	8_3	-4.4426857087101795e-7	-0.00017508193772640437	0.00016641254094730055	0.29275559249469013	-0.000501244524558911	0.00015108064910610233
clinical_c_N89	BINARY	HOMOZYGOUS_T_TO_HETEROZYGOUS	rs1421085_batch_6_Bool.hdf5	9_1	-1.015317937333486e-5	-0.0002672001330775532	0.0002015456095007193	0.18492080780013292	-0.0006622222689411374	0.00012782200278603105
clinical_c_N89	BINARY	HOMOZYGOUS_T_TO_HOMOZYGOUS_C	rs1421085_batch_6_Bool.hdf5	9_2	-5.2716859892593784e-8	-2.104045945018204e-5	0.00027745572688185686	0.9395515046767807	-0.0005648436914430042	0.0005227627725426401
clinical_c_N89	BINARY	HETEROZYGOUS_TO_HOMOZYGOUS_C	rs1421085_batch_6_Bool.hdf5	9_3	1.0100462513442264e-5	0.00024611241230950776	0.0002639403607910678	0.3511016217153573	-0.0002712011889074939	0.0007634260135265094
clinical_c_N88	BINARY	HOMOZYGOUS_T_TO_HETEROZYGOUS	rs1421085_batch_6_Bool.hdf5	10_1	6.257349257348301e-8	-7.007283796769546e-7	0.00021506506729471493	0.9974003245935612	-0.0004222205146100021	0.00042081905785064817
clinical_c_N88	BINARY	HOMOZYGOUS_T_TO_HOMOZYGOUS_C	rs1421085_batch_6_Bool.hdf5	10_2	2.167202044293608e-7	-5.307581917704857e-6	0.00029233289828957344	0.9855144424639232	-0.0005782695340614807	0.000567654370226071
clinical_c_N88	BINARY	HETEROZYGOUS_TO_HOMOZYGOUS_C	rs1421085_batch_6_Bool.hdf5	10_3	1.5414671185587782e-7	-4.608025545074187e-6	0.0002804715773316425	0.9868916947942767	-0.0005543222158022352	0.0005451061647120868
clinical_c_Block_H53-H54	BINARY	HOMOZYGOUS_T_TO_HETEROZYGOUS	rs1421085_batch_6_Bool.hdf5	11_1	8.527648509224608e-6	0.00022338891646368514	0.0003098390061305428	0.4709194573010812	-0.0003838843765578649	0.0008306622094852352
clinical_c_Block_H53-H54	BINARY	HOMOZYGOUS_T_TO_HOMOZYGOUS_C	rs1421085_batch_6_Bool.hdf5	11_2	3.694650242520566e-5	0.0007983463455676455	0.0004305125627652371	0.06368067663565082	-4.54427723442603e-5	0.0016421354634795513
clinical_c_Block_H53-H54	BINARY	HETEROZYGOUS_TO_HOMOZYGOUS_C	rs1421085_batch_6_Bool.hdf5	11_3	2.841885391598105e-5	0.0005749138791451249	0.0004149562300123115	0.16590550705369075	-0.00023838538683952583	0.0013882131451297755
clinical_c_F31	BINARY	HOMOZYGOUS_T_TO_HETEROZYGOUS	rs1421085_batch_6_Bool.hdf5	12_1	-6.141128265619573e-7	-0.000165772113127179	0.00016060600533345112	0.30199419923564086	-0.00048055409928159164	0.00014900987302723362
clinical_c_F31	BINARY	HOMOZYGOUS_T_TO_HOMOZYGOUS_C	rs1421085_batch_6_Bool.hdf5	12_2	-2.7972673412313756e-7	-0.00013261839091421835	0.00021685412918195424	0.5408317183881125	-0.0005576446740096458	0.0002924078921812091
clinical_c_F31	BINARY	HETEROZYGOUS_TO_HOMOZYGOUS_C	rs1421085_batch_6_Bool.hdf5	12_3	3.3438609243881974e-7	3.3136223281978595e-5	0.0002056697528722037	0.8720038179308447	-0.0003699690850567947	0.0004362415316207519
clinical_c_F32	BINARY	HOMOZYGOUS_T_TO_HETEROZYGOUS	rs1421085_batch_6_Bool.hdf5	13_1	0.00032453217602989453	0.0009939803378158712	0.0005421799192364886	0.06675745076662003	-6.867277702848375e-5	0.002056633452660226
clinical_c_F32	BINARY	HOMOZYGOUS_T_TO_HOMOZYGOUS_C	rs1421085_batch_6_Bool.hdf5	13_2	0.00012211624364927826	0.0004987363158422027	0.0007347100787206129	0.49725155740597565	-0.0009412689775287891	0.0019387416092131945
clinical_c_F32	BINARY	HETEROZYGOUS_TO_HOMOZYGOUS_C	rs1421085_batch_6_Bool.hdf5	13_3	-0.00020241593238061632	-0.0004952673117913054	0.0007078813098437364	0.4841475385192142	-0.0018826891844140703	0.0008921545608314594
clinical_c_F33	BINARY	HOMOZYGOUS_T_TO_HETEROZYGOUS	rs1421085_batch_6_Bool.hdf5	14_1	-7.54560624576336e-7	-0.00017612162484826994	0.0001386265707396839	0.20391539936142888	-0.000447824710798345	9.558146110180506e-5
clinical_c_F33	BINARY	HOMOZYGOUS_T_TO_HOMOZYGOUS_C	rs1421085_batch_6_Bool.hdf5	14_2	-2.54914804573678e-7	-0.00010452005065437594	0.00018778031800135067	0.5777952014899826	-0.0004725627109425023	0.00026352260963375047
clinical_c_F33	BINARY	HETEROZYGOUS_TO_HOMOZYGOUS_C	rs1421085_batch_6_Bool.hdf5	14_3	4.996458200026579e-7	7.157694740270804e-5	0.00017730808793329128	0.6864429945461388	-0.00027594051911420444	0.00041909441391962054
clinical_c_D69	BINARY	HOMOZYGOUS_T_TO_HETEROZYGOUS	rs1421085_batch_6_Bool.hdf5	15_1	-1.6463146192117104e-6	-0.00012865155459114652	0.00020698165063450758	0.5342311033740764	-0.0005343281352954341	0.0002770250261131411
clinical_c_D69	BINARY	HOMOZYGOUS_T_TO_HOMOZYGOUS_C	rs1421085_batch_6_Bool.hdf5	15_2	6.822407056193647e-7	1.7111739644887173e-5	0.0002822341538617934	0.9516542113701023	-0.0005360570371313651	0.0005702805164211395
clinical_c_D69	BINARY	HETEROZYGOUS_TO_HOMOZYGOUS_C	rs1421085_batch_6_Bool.hdf5	15_3	2.328555324831075e-6	0.0001457223050050724	0.0002694202045328056	0.588594634211433	-0.00038233159258664254	0.0006737762025967873
clinical_c_D68	BINARY	HOMOZYGOUS_T_TO_HETEROZYGOUS	rs1421085_batch_6_Bool.hdf5	16_1	-1.360777585987648e-7	-4.460654217486877e-5	0.0001567650642689784	0.7759935992765354	-0.0003518604221761739	0.00026264733782643633
clinical_c_D68	BINARY	HOMOZYGOUS_T_TO_HOMOZYGOUS_C	rs1421085_batch_6_Bool.hdf5	16_2	-4.3579089794887324e-7	-0.00012673981872843534	0.00020932224159074924	0.544862052069615	-0.0005370038734094968	0.0002835242359526261
clinical_c_D68	BINARY	HETEROZYGOUS_TO_HOMOZYGOUS_C	rs1421085_batch_6_Bool.hdf5	16_3	-2.997131393501085e-7	-8.212562859667835e-5	0.00019969019016652208	0.6808780746051684	-0.0004735112093890168	0.0003092599521956601
clinical_c_D64	BINARY	HOMOZYGOUS_T_TO_HETEROZYGOUS	rs1421085_batch_6_Bool.hdf5	17_1	9.1316294528944e-5	0.0002648807276023885	0.0005395200993011058	0.6234574399872903	-0.0007925592359632544	0.0013223206911680313
clinical_c_D64	BINARY	HOMOZYGOUS_T_TO_HOMOZYGOUS_C	rs1421085_batch_6_Bool.hdf5	17_2	0.0003727936651644456	0.0010083647884836695	0.0007390917742995006	0.1724638523247499	-0.00044022847041316066	0.0024569580473804997
clinical_c_D64	BINARY	HETEROZYGOUS_TO_HOMOZYGOUS_C	rs1421085_batch_6_Bool.hdf5	17_3	0.0002814773706355016	0.0007435398911522619	0.0007101533824966197	0.29509353850886205	-0.0006483351620404124	0.002135414944344936
selfReported_n_1623	BINARY	HOMOZYGOUS_T_TO_HETEROZYGOUS	rs1421085_batch_6_Bool.hdf5	18_1	-8.157666311515166e-7	-0.00011208737792347936	0.00014999204245222722	0.45488923349964167	-0.0004060663790974481	0.00018189162325048936
selfReported_n_1623	BINARY	HOMOZYGOUS_T_TO_HOMOZYGOUS_C	rs1421085_batch_6_Bool.hdf5	18_2	-2.373362192552056e-6	-0.0003215491959457799	0.00019476973140907764	0.09875496279050888	-0.0007032908547861125	6.0192462894552694e-5
selfReported_n_1623	BINARY	HETEROZYGOUS_TO_HOMOZYGOUS_C	rs1421085_batch_6_Bool.hdf5	18_3	-1.5575955614005394e-6	-0.00020944306477258356	0.00018435608783517473	0.2559235373607936	-0.0005707743572602295	0.00015188822771506236
clinical_c_D63	BINARY	HOMOZYGOUS_T_TO_HETEROZYGOUS	rs1421085_batch_6_Bool.hdf5	19_1	-2.209719763299707e-7	-5.2916716766410804e-5	0.0001342746270182141	0.6935122349414495	-0.0003160901497596598	0.0002102567162268382
clinical_c_D63	BINARY	HOMOZYGOUS_T_TO_HOMOZYGOUS_C	rs1421085_batch_6_Bool.hdf5	19_2	3.3189677372298057e-7	9.906034603258e-5	0.00018676101583062766	0.5958260772757669	-0.00026698451871156573	0.00046510521077672577
clinical_c_D63	BINARY	HETEROZYGOUS_TO_HOMOZYGOUS_C	rs1421085_batch_6_Bool.hdf5	19_3	5.528687500529512e-7	0.00015195458648890555	0.00017873122387854608	0.3952222992797234	-0.0001983521752258107	0.0005022613482036218
clinical_c_Block_N00-N08	BINARY	HOMOZYGOUS_T_TO_HETEROZYGOUS	rs1421085_batch_6_Bool.hdf5	20_1	-3.477517084253931e-6	-0.00012867000898437122	0.00023085102344741856	0.5772729595380615	-0.000581129700735524	0.0003237896827667815
clinical_c_Block_N00-N08	BINARY	HOMOZYGOUS_T_TO_HOMOZYGOUS_C	rs1421085_batch_6_Bool.hdf5	20_2	2.5246150202449113e-5	0.0007822129763784104	0.00033081495899254365	0.01805427915389791	0.0001338275712059288	0.001430598381550892	0.00033133820397779346	0.018237084166128768	0.000132802029879748	0.0014316239228770729
clinical_c_Block_N00-N08	BINARY	HETEROZYGOUS_TO_HOMOZYGOUS_C	rs1421085_batch_6_Bool.hdf5	20_3	2.872366728670305e-5	0.0009108181101865644	0.00031740132155210534	0.0041097792997530904	0.00028872295129901996	0.0015329132690741088	0.0003179126651957631	0.004170161830528572	0.0002877207361737272	0.0015339154841994016
selfReported_n_1752	BINARY	HOMOZYGOUS_T_TO_HETEROZYGOUS	rs1421085_batch_6_Bool.hdf5	21_1	-1.7626923590972574e-6	-0.0002748995006443249	0.00022572337283343998	0.22327712199092958	-0.0007173091818667749	0.00016751018057812515
selfReported_n_1752	BINARY	HOMOZYGOUS_T_TO_HOMOZYGOUS_C	rs1421085_batch_6_Bool.hdf5	21_2	-3.926227346077679e-6	-0.0005890105575968832	0.0002963281196280774	0.046845194791791576	-0.0011698029996743927	-8.218115519373738e-6	0.0003009611973538995	0.0503359474675897	-0.0011788836651545787	8.62549960812262e-7
selfReported_n_1752	BINARY	HETEROZYGOUS_TO_HOMOZYGOUS_C	rs1421085_batch_6_Bool.hdf5	21_3	-2.1635349869804226e-6	-0.0003140934096876785	0.0002804234859814592	0.2626847301840225	-0.0008637133426305123	0.00023552652325515525
clinical_c_I64	BINARY	HOMOZYGOUS_T_TO_HETEROZYGOUS	rs1421085_batch_6_Bool.hdf5	22_1	-9.231244106980279e-7	-8.179176842451078e-5	0.00016395665592143464	0.6178765065496717	-0.000403140909056149	0.00023955737220712748
clinical_c_I64	BINARY	HOMOZYGOUS_T_TO_HOMOZYGOUS_C	rs1421085_batch_6_Bool.hdf5	22_2	3.198746244407739e-6	0.00036022714205795396	0.00023465271513105611	0.1247469592005325	-9.968372847345386e-5	0.0008201380125893618
clinical_c_I64	BINARY	HETEROZYGOUS_TO_HOMOZYGOUS_C	rs1421085_batch_6_Bool.hdf5	22_3	4.1218706551057676e-6	0.0004419822409643804	0.00022507083073125092	0.04955940186553259	8.51518760616992e-7	0.0008831129631681438	0.00022919685579836369	0.05380592096963728	-7.2353417702335e-6	0.0008911998236989943
clinical_c_N39	BINARY	HOMOZYGOUS_T_TO_HETEROZYGOUS	rs1421085_batch_6_Bool.hdf5	23_1	-8.673277888160296e-6	2.223940387042231e-5	0.0006877099600895967	0.9742022280692848	-0.0013256473497146675	0.0013701261574555123
clinical_c_N39	BINARY	HOMOZYGOUS_T_TO_HOMOZYGOUS_C	rs1421085_batch_6_Bool.hdf5	23_2	0.00032903927635615453	0.0010179420744946615	0.0009408435092352217	0.27927642738893765	-0.0008260773186946541	0.002861961467683977
clinical_c_N39	BINARY	HETEROZYGOUS_TO_HOMOZYGOUS_C	rs1421085_batch_6_Bool.hdf5	23_3	0.00033771255424431477	0.0009957096819548318	0.0009030205484487648	0.27018203877514313	-0.0007741780703043575	0.0027655974342140214
selfReported_n_1132	BINARY	HOMOZYGOUS_T_TO_HETEROZYGOUS	rs1421085_batch_6_Bool.hdf5	24_1	4.8169639696335934e-5	0.00011527953271298767	0.0004755160462460896	0.8084467015157442	-0.0008167147920002324	0.0010472738574262078
selfReported_n_1132	BINARY	HOMOZYGOUS_T_TO_HOMOZYGOUS_C	rs1421085_batch_6_Bool.hdf5	24_2	0.00023363052978093646	0.0006078643892008325	0.0006505281498139595	0.3500889690064505	-0.0006671473553640069	0.001882876133765672
selfReported_n_1132	BINARY	HETEROZYGOUS_TO_HOMOZYGOUS_C	rs1421085_batch_6_Bool.hdf5	24_3	0.00018546089008460054	0.0004925617297703312	0.0006245262138963717	0.4302893291416032	-0.0007314871568677178	0.00171661061640838
clinical_c_I67	BINARY	HOMOZYGOUS_T_TO_HETEROZYGOUS	rs1421085_batch_6_Bool.hdf5	25_1	-3.603018268261097e-6	-3.3729511138357485e-5	0.00024696997346792453	0.8913680602651277	-0.0005177817643983032	0.0004503227421215882
clinical_c_I67	BINARY	HOMOZYGOUS_T_TO_HOMOZYGOUS_C	rs1421085_batch_6_Bool.hdf5	25_2	2.8131482731457156e-5	0.00045018808053487507	0.0003442318871256104	0.19093955901362292	-0.00022449402056157962	0.0011248701816313298
clinical_c_I67	BINARY	HETEROZYGOUS_TO_HOMOZYGOUS_C	rs1421085_batch_6_Bool.hdf5	25_3	3.173450099971825e-5	0.00048385261837252544	0.00033058250514932623	0.14329329608530392	-0.00016407718563918214	0.001131782422384233
clinical_c_Block_B00-B09	BINARY	HOMOZYGOUS_T_TO_HETEROZYGOUS	rs1421085_batch_6_Bool.hdf5	26_1	-5.891794997642548e-7	-8.640176412467411e-5	0.00020484838465831197	0.6731827100683452	-0.00048789722034617365	0.0003150936920968254
clinical_c_Block_B00-B09	BINARY	HOMOZYGOUS_T_TO_HOMOZYGOUS_C	rs1421085_batch_6_Bool.hdf5	26_2	-6.398494856970968e-7	-8.469338454282068e-5	0.00027713902149074205	0.7599100459393952	-0.0006278758853753482	0.0004584891162897068
clinical_c_Block_B00-B09	BINARY	HETEROZYGOUS_TO_HOMOZYGOUS_C	rs1421085_batch_6_Bool.hdf5	26_3	-5.0669985932842e-8	1.701229868534408e-6	0.00026475237468965803	0.9948730367120295	-0.00051720388934465	0.0005206063490817188
clinical_c_I61	BINARY	HOMOZYGOUS_T_TO_HETEROZYGOUS	rs1421085_batch_6_Bool.hdf5	27_1	-1.4173245639936838e-6	-0.00022712711673219022	0.00013604586079111395	0.09502043777759953	-0.0004937721041285239	3.951787066414349e-5
clinical_c_I61	BINARY	HOMOZYGOUS_T_TO_HOMOZYGOUS_C	rs1421085_batch_6_Bool.hdf5	27_2	1.1681292120738424e-7	5.1719441241167983e-5	0.0001917846404954807	0.7874106229977211	-0.0003241715469179368	0.0004276104294002728
clinical_c_I61	BINARY	HETEROZYGOUS_TO_HOMOZYGOUS_C	rs1421085_batch_6_Bool.hdf5	27_3	1.5341374852010678e-6	0.00027880538285353845	0.00018116976413969156	0.12382435427372628	-7.628082994787385e-5	0.0006338915956549507
clinical_c_I63	BINARY	HOMOZYGOUS_T_TO_HETEROZYGOUS	rs1421085_batch_6_Bool.hdf5	28_1	6.459840029167442e-5	0.0004014934631428894	0.000286770898748422	0.16149848579653878	-0.00016056717021820116	0.0009635540965039799
clinical_c_I63	BINARY	HOMOZYGOUS_T_TO_HOMOZYGOUS_C	rs1421085_batch_6_Bool.hdf5	28_2	3.5942294093905976e-5	0.00027556739462545357	0.00038929748360496807	0.47903335388853807	-0.0004874416525123574	0.0010385764417632645
clinical_c_I63	BINARY	HETEROZYGOUS_TO_HOMOZYGOUS_C	rs1421085_batch_6_Bool.hdf5	28_3	-2.8656106197768452e-5	-0.00012574702413996187	0.00037587278571764554	0.7379670090166188	-0.0008624441469152897	0.0006109500986353659
clinical_c_N30	BINARY	HOMOZYGOUS_T_TO_HETEROZYGOUS	rs1421085_batch_6_Bool.hdf5	29_1	-8.050829788375064e-6	-0.00014126259435299083	0.00027772835181679893	0.6110075002598547	-0.000685600161399587	0.00040307497269360536
clinical_c_N30	BINARY	HOMOZYGOUS_T_TO_HOMOZYGOUS_C	rs1421085_batch_6_Bool.hdf5	29_2	-3.94228603744542e-5	-0.0007259906887302383	0.00036522981390033635	0.046837793043393076	-0.0014418279700551652	-1.015340740531136e-5	0.0003657050838228315	0.047124366401627	-0.001442759481986191	-9.221895474285772e-6
clinical_c_N30	BINARY	HETEROZYGOUS_TO_HOMOZYGOUS_C	rs1421085_batch_6_Bool.hdf5	29_3	-3.137203058607914e-5	-0.0005846723413028552	0.0003482154869683231	0.0931416683684041	-0.0012671621546198463	9.781747201413594e-5
clinical_c_N31	BINARY	HOMOZYGOUS_T_TO_HETEROZYGOUS	rs1421085_batch_6_Bool.hdf5	30_1	1.9510608270951845e-7	3.732194161990048e-5	0.0002037580906101244	0.8546662801108397	-0.000362036577534593	0.00043668046077439395
clinical_c_N31	BINARY	HOMOZYGOUS_T_TO_HOMOZYGOUS_C	rs1421085_batch_6_Bool.hdf5	30_2	3.2287241918941114e-7	6.814292724177381e-5	0.0002779333599308393	0.8063192175834788	-0.00047659644832488007	0.0006128823028084277
clinical_c_N31	BINARY	HETEROZYGOUS_TO_HOMOZYGOUS_C	rs1421085_batch_6_Bool.hdf5	30_3	1.2776633647989267e-7	3.0880864960246835e-5	0.00026710395394699305	0.9079587386375279	-0.0004926332649041057	0.0005543949948245994
clinical_c_N32	BINARY	HOMOZYGOUS_T_TO_HETEROZYGOUS	rs1421085_batch_6_Bool.hdf5	31_1	7.5229139762701776e-6	1.9864217226883682e-5	0.00046832234505693373	0.9661673176979431	-0.0008980307122400479	0.0009377591466938153
clinical_c_N32	BINARY	HOMOZYGOUS_T_TO_HOMOZYGOUS_C	rs1421085_batch_6_Bool.hdf5	31_2	0.0006014572551163355	0.0009932299656670274	0.0006434599407524578	0.12269084020626564	-0.00026792834370206915	0.002254388275036124
clinical_c_N32	BINARY	HETEROZYGOUS_TO_HOMOZYGOUS_C	rs1421085_batch_6_Bool.hdf5	31_3	0.0005939343411400653	0.0009733524382455739	0.0006172637418748885	0.11482254686241652	-0.00023646226479163816	0.002183167141282786
clinical_c_Block_O80-O84	BINARY	HOMOZYGOUS_T_TO_HETEROZYGOUS	rs1421085_batch_6_Bool.hdf5	32_1	-1.610017972132289e-5	-1.3454832917021871e-5	0.00025912074904407595	0.9585884908533241	-0.0005213221686904534	0.0004944125028564096
clinical_c_Block_O80-O84	BINARY	HOMOZYGOUS_T_TO_HOMOZYGOUS_C	rs1421085_batch_6_Bool.hdf5	32_2	3.6565540052419105e-5	4.603486682959801e-5	0.0003555912227308461	0.89699361354302	-0.0006509111229414221	0.0007429808566006182
clinical_c_Block_O80-O84	BINARY	HETEROZYGOUS_TO_HOMOZYGOUS_C	rs1421085_batch_6_Bool.hdf5	32_3	5.266571977374199e-5	5.9539870317458286e-5	0.00034057659018351674	0.8612204477703183	-0.0006079779804196935	0.0007270577210546099
clinical_c_N36	BINARY	HOMOZYGOUS_T_TO_HETEROZYGOUS	rs1421085_batch_6_Bool.hdf5	33_1	1.0015238274211012e-6	0.0002500141612774245	0.0001395521382358896	0.07320562071359467	-2.3503003630474632e-5	0.0005235313261853236
clinical_c_N36	BINARY	HOMOZYGOUS_T_TO_HOMOZYGOUS_C	rs1421085_batch_6_Bool.hdf5	33_2	5.464573403557528e-7	0.0001446417771462472	0.0001887146541864853	0.44340408316647495	-0.0002252321484141956	0.00051451570270669
clinical_c_N36	BINARY	HETEROZYGOUS_TO_HOMOZYGOUS_C	rs1421085_batch_6_Bool.hdf5	33_3	-4.550664870653482e-7	-0.00010533833664873557	0.0001844926933806222	0.5680253304037102	-0.000466937371085547	0.0002562606977880758
cancer_c_C56	BINARY	HOMOZYGOUS_T_TO_HETEROZYGOUS	rs1421085_batch_6_Bool.hdf5	34_1	3.123402843782377e-6	0.00040071718975428724	0.00014008678845516665	0.004229837289816714	0.0001261521296722787	0.0006752822498362958	0.00013997445057611912	0.00419931314306146	0.00012637230786931145	0.000675062071639263
cancer_c_C56	BINARY	HOMOZYGOUS_T_TO_HOMOZYGOUS_C	rs1421085_batch_6_Bool.hdf5	34_2	1.2472954109771228e-6	0.00016365285537561935	0.00018747153262868704	0.3826915497775404	-0.00020378459670313353	0.0005310903074543722
cancer_c_C56	BINARY	HETEROZYGOUS_TO_HOMOZYGOUS_C	rs1421085_batch_6_Bool.hdf5	34_3	-1.876107432805254e-6	-0.00023700727500236232	0.00018537997871054065	0.20107513837648253	-0.0006003453567298247	0.0001263308067251
cancer_c_C54	BINARY	HOMOZYGOUS_T_TO_HETEROZYGOUS	rs1421085_batch_6_Bool.hdf5	35_1	2.6531973789145253e-6	9.586738400993557e-5	0.0001744982202807909	0.5827385950177214	-0.00024614284310675203	0.0004378776111266232
cancer_c_C54	BINARY	HOMOZYGOUS_T_TO_HOMOZYGOUS_C	rs1421085_batch_6_Bool.hdf5	35_2	3.7771095459058518e-6	0.0001379851542296104	0.0002392926638927537	0.5641842743702852	-0.0003310198487648359	0.0006069901572240567
cancer_c_C54	BINARY	HETEROZYGOUS_TO_HOMOZYGOUS_C	rs1421085_batch_6_Bool.hdf5	35_3	1.1239121669913267e-6	4.212324439123049e-5	0.00023085202772755577	0.8552150007490661	-0.0004103384157128216	0.0004945849044952826
selfReported_n_1130	BINARY	HOMOZYGOUS_T_TO_HETEROZYGOUS	rs1421085_batch_6_Bool.hdf5	36_1	-6.640992403244063e-6	0.00019306549357932522	0.0010479281314195847	0.853828763301955	-0.0018608359023894211	0.0022469668895480715
selfReported_n_1130	BINARY	HOMOZYGOUS_T_TO_HOMOZYGOUS_C	rs1421085_batch_6_Bool.hdf5	36_2	0.0014831359233362148	0.0027784188289821377	0.001430520995827469	0.05210773728041567	-2.5350801968079557e-5	0.0055821884599323544
selfReported_n_1130	BINARY	HETEROZYGOUS_TO_HOMOZYGOUS_C	rs1421085_batch_6_Bool.hdf5	36_3	0.0014897769157394588	0.0025852412103659485	0.0013723538920316105	0.05959194004044003	-0.00010452299205938268	0.00527500541279128
clinical_c_Block_N20-N23	BINARY	HOMOZYGOUS_T_TO_HETEROZYGOUS	rs1421085_batch_6_Bool.hdf5	37_1	0.0003570473546174446	0.0009205693971998852	0.00040461241465218986	0.022894641568540312	0.0001275436367838052	0.001713595157615965	0.00040475631249137223	0.0229431881901685	0.00012726160220155461	0.0017138771921982156
clinical_c_Block_N20-N23	BINARY	HOMOZYGOUS_T_TO_HOMOZYGOUS_C	rs1421085_batch_6_Bool.hdf5	37_2	0.0002672489046052817	0.000745270282464283	0.0005495199967196126	0.1750290226462824	-0.0003317691198907282	0.0018223096848192942
clinical_c_Block_N20-N23	BINARY	HETEROZYGOUS_TO_HOMOZYGOUS_C	rs1421085_batch_6_Bool.hdf5	37_3	-8.979845001216288e-5	-0.0001746297387494316	0.0005308911552799031	0.7422033144964706	-0.001215157282808905	0.0008658978053100418
cancer_c_C50	BINARY	HOMOZYGOUS_T_TO_HETEROZYGOUS	rs1421085_batch_6_Bool.hdf5	38_1	-0.001270781707057844	-0.0011456794317673497	0.0004959439095151384	0.02088268469972519	-0.0021177116327690143	-0.00017364723076568518	0.0005157249397598207	0.026317576737050312	-0.002156481739625689	-0.00013487712390901027
cancer_c_C50	BINARY	HOMOZYGOUS_T_TO_HOMOZYGOUS_C	rs1421085_batch_6_Bool.hdf5	38_2	-0.003302694659012097	-0.0030753668262956534	0.0006511680270433133	2.3256605176557757e-6	-0.004351632707184553	-0.0017991009454067532	0.0006639023777097464	3.616997323143694e-6	-0.004376591575857266	-0.0017741420767340406
cancer_c_C50	BINARY	HETEROZYGOUS_TO_HOMOZYGOUS_C	rs1421085_batch_6_Bool.hdf5	38_3	-0.0020319129519542527	-0.001929680817205412	0.0006183673352524621	0.0018047932951842692	-0.0031416585235162454	-0.000717703110894579	0.0006190198473632336	0.0018250549001585278	-0.0031429374237528333	-0.0007164242106579906
clinical_c_H02	BINARY	HOMOZYGOUS_T_TO_HETEROZYGOUS	rs1421085_batch_6_Bool.hdf5	39_1	1.5798384225783043e-5	6.653275116678144e-5	0.00038402357705244743	0.8624535594567788	-0.0006861396290702592	0.0008192051314038221
clinical_c_H02	BINARY	HOMOZYGOUS_T_TO_HOMOZYGOUS_C	rs1421085_batch_6_Bool.hdf5	39_2	-4.986363574892992e-5	-0.00013649045623902097	0.0005183925914599028	0.7923227985950407	-0.0011525212653528182	0.0008795403528747763
clinical_c_H02	BINARY	HETEROZYGOUS_TO_HOMOZYGOUS_C	rs1421085_batch_6_Bool.hdf5	39_3	-6.566201997471296e-5	-0.00020321670501260715	0.000497016407066709	0.6826326935631641	-0.0011773509625888573	0.0007709175525636429
clinical_c_H01	BINARY	HOMOZYGOUS_T_TO_HETEROZYGOUS	rs1421085_batch_6_Bool.hdf5	40_1	5.328961588635491e-7	0.00019762829859769167	0.00012264153135404604	0.10708593389463741	-4.274468586507881e-5	0.00043800128306046215
clinical_c_H01	BINARY	HOMOZYGOUS_T_TO_HOMOZYGOUS_C	rs1421085_batch_6_Bool.hdf5	40_2	3.465885095134811e-7	9.961298662683167e-5	0.00016556466178679476	0.547403086018399	-0.00022488778758784157	0.0004241137608415049
clinical_c_H01	BINARY	HETEROZYGOUS_TO_HOMOZYGOUS_C	rs1421085_batch_6_Bool.hdf5	40_3	-1.8630764935006802e-7	-9.798833363841144e-5	0.0001618776168066343	0.544964036841921	-0.00041526263248259105	0.00021928596520576815
clinical_c_H00	BINARY	HOMOZYGOUS_T_TO_HETEROZYGOUS	rs1421085_batch_6_Bool.hdf5	41_1	-1.2105720726237686e-6	-0.00017613801174652197	0.00021975572711494093	0.4228322468273496	-0.0006068513222882192	0.0002545752987951753
clinical_c_H00	BINARY	HOMOZYGOUS_T_TO_HOMOZYGOUS_C	rs1421085_batch_6_Bool.hdf5	41_2	2.655357026845111e-7	1.1775664862488039e-5	0.0003004706744221831	0.9687383249102589	-0.0005771360354154523	0.0006006873651404284
clinical_c_H00	BINARY	HETEROZYGOUS_TO_HOMOZYGOUS_C	rs1421085_batch_6_Bool.hdf5	41_3	1.4761077753082796e-6	0.00018787082722847192	0.0002865641191316142	0.5120828938817769	-0.00037378452553093837	0.0007495261799878823
clinical_c_M31	BINARY	HOMOZYGOUS_T_TO_HETEROZYGOUS	rs1421085_batch_6_Bool.hdf5	42_1	-2.606555147338767e-7	-7.634118002549377e-5	0.00012432088381822008	0.5391719688028286	-0.000320005634835394	0.00016732327478440642
clinical_c_M31	BINARY	HOMOZYGOUS_T_TO_HOMOZYGOUS_C	rs1421085_batch_6_Bool.hdf5	42_2	-6.393114112096181e-7	-0.00017690481914606237	0.00016355697546761717	0.27942597084851795	-0.0004974706004828937	0.00014366096219076905
clinical_c_M31	BINARY	HETEROZYGOUS_TO_HOMOZYGOUS_C	rs1421085_batch_6_Bool.hdf5	42_3	-3.786558964757414e-7	-0.00010055759321280638	0.00015516553007022247	0.5169418933261593	-0.0004046764437925097	0.00020356125736689694
clinical_c_H04	BINARY	HOMOZYGOUS_T_TO_HETEROZYGOUS	rs1421085_batch_6_Bool.hdf5	43_1	7.865066958431658e-6	0.00017941936323700192	0.00023812222221066467	0.4511639690822524	-0.0002872916162145454	0.0006461303426885493
clinical_c_H04	BINARY	HOMOZYGOUS_T_TO_HOMOZYGOUS_C	rs1421085_batch_6_Bool.hdf5	43_2	9.58573463171122e-6	0.000252616334238255	0.0003265742047202145	0.43920626396391926	-0.0003874573452931771	0.0008926900137696871
clinical_c_H04	BINARY	HETEROZYGOUS_TO_HOMOZYGOUS_C	rs1421085_batch_6_Bool.hdf5	43_3	1.7206676732795605e-6	7.321640446785241e-5	0.0003149786888399421	0.8161894837571579	-0.0005441304815560835	0.0006905632904917883
selfReported_n_1304	BINARY	HOMOZYGOUS_T_TO_HETEROZYGOUS	rs1421085_batch_6_Bool.hdf5	44_1	-0.00042923701513719695	-0.0008964624983611091	0.00038078067578338606	0.01855886583150044	-0.0016427789089053704	-0.00015014608781684796	0.00038176405359990895	0.018863838610192106	-0.0016447062940089508	-0.00014821870271326744
selfReported_n_1304	BINARY	HOMOZYGOUS_T_TO_HOMOZYGOUS_C	rs1421085_batch_6_Bool.hdf5	44_2	0.00023580832657650247	0.0004295591923418737	0.0005276680289670947	0.4156043298290705	-0.0006046511402268717	0.001463769524910619
selfReported_n_1304	BINARY	HETEROZYGOUS_TO_HOMOZYGOUS_C	rs1421085_batch_6_Bool.hdf5	44_3	0.0006650453417136994	0.0013253294629586316	0.0005018698355923749	0.00827146147219504	0.00034168266027053687	0.0023089762656467263	0.0005018615629523993	0.00827039884613616	0.0003416988743469463	0.002308960051570317
clinical_c_Block_M00-M03	BINARY	HOMOZYGOUS_T_TO_HETEROZYGOUS	rs1421085_batch_6_Bool.hdf5	45_1	2.5026458240168956e-7	0.00011726064732112758	0.00010939879228697176	0.2837810388594787	-9.71570455135157e-5	0.00033167834015577086
clinical_c_Block_M00-M03	BINARY	HOMOZYGOUS_T_TO_HOMOZYGOUS_C	rs1421085_batch_6_Bool.hdf5	45_2	5.787333239117533e-7	0.00027165319200974454	0.0001569248514981827	0.08343326948430731	-3.591386520599045e-5	0.0005792202492254795
clinical_c_Block_M00-M03	BINARY	HETEROZYGOUS_TO_HOMOZYGOUS_C	rs1421085_batch_6_Bool.hdf5	45_3	3.284687415100638e-7	0.000154363348051734	0.00015308875682891557	0.3132980659006641	-0.0001456851017709513	0.0004544117978744193
clinical_c_Block_O30-O48	BINARY	HOMOZYGOUS_T_TO_HETEROZYGOUS	rs1421085_batch_6_Bool.hdf5	46_1	0.00021726248648245083	-0.00019613442745314907	0.00038859453956589454	0.6137501041015012	-0.0009577657295912289	0.0005654968746849307
clinical_c_Block_O30-O48	BINARY	HOMOZYGOUS_T_TO_HOMOZYGOUS_C	rs1421085_batch_6_Bool.hdf5	46_2	0.00106151823326644	-0.0011927048560455601	0.0005202404954252399	0.02187087865623227	-0.0022123574903783073	-0.00017305222171281318	0.0005206417990848422	0.021972914041701826	-0.0022131440310979916	-0.00017226568099312865
clinical_c_Block_O30-O48	BINARY	HETEROZYGOUS_TO_HOMOZYGOUS_C	rs1421085_batch_6_Bool.hdf5	46_3	0.0008442557467839893	-0.0010028079345162108	0.0004960030809346924	0.043199329565637816	-0.0019749561093691153	-3.065975966330648e-5	0.0004995348863303661	0.044698228673772857	-0.00198187832074504	-2.3737548287381663e-5
clinical_c_Block_N80-N98	BINARY	HOMOZYGOUS_T_TO_HETEROZYGOUS	rs1421085_batch_6_Bool.hdf5	47_1	-0.00020449116217927674	-6.799466853698636e-5	0.000999072998489827	0.9457396564388819	-0.0020261417635034904	0.0018901524264295178
clinical_c_Block_N80-N98	BINARY	HOMOZYGOUS_T_TO_HOMOZYGOUS_C	rs1421085_batch_6_Bool.hdf5	47_2	-0.0014239162452887861	-0.0005585518527061233	0.0013557136405001106	0.6803405949065481	-0.003215701761436027	0.002098598056023781
clinical_c_Block_N80-N98	BINARY	HETEROZYGOUS_TO_HOMOZYGOUS_C	rs1421085_batch_6_Bool.hdf5	47_3	-0.0012194250831095096	-0.000490865918081947	0.0013007433383443669	0.7058961421225471	-0.0030402760143673083	0.0020585441782034145
selfReported_n_1410	BINARY	HOMOZYGOUS_T_TO_HETEROZYGOUS	rs1421085_batch_6_Bool.hdf5	48_1	-1.6303002455208528e-5	-0.000340386489745564	0.00020632538464017273	0.09899290248638926	-0.000744776812736677	6.400383324554892e-5
selfReported_n_1410	BINARY	HOMOZYGOUS_T_TO_HOMOZYGOUS_C	rs1421085_batch_6_Bool.hdf5	48_2	-1.9510671217787624e-5	-0.0005060550101673507	0.0002735709186972422	0.0643405232027909	-0.0010422441580314817	3.0134137696780213e-5
selfReported_n_1410	BINARY	HETEROZYGOUS_TO_HOMOZYGOUS_C	rs1421085_batch_6_Bool.hdf5	48_3	-3.207668762579094e-6	-0.0001656435569970446	0.0002585679739805058	0.5217702518456608	-0.0006724274735543268	0.0003411403595602375
clinical_c_I65	BINARY	HOMOZYGOUS_T_TO_HETEROZYGOUS	rs1421085_batch_6_Bool.hdf5	49_1	1.255486098130075e-6	9.715385293890415e-5	0.00016252541589883445	0.5499891606100527	-0.00022139010879520542	0.00041569781467301376
clinical_c_I65	BINARY	HOMOZYGOUS_T_TO_HOMOZYGOUS_C	rs1421085_batch_6_Bool.hdf5	49_2	-8.594429482141108e-7	-3.356188587742947e-5	0.0002175667732088737	0.8774046066798509	-0.0004599849255994166	0.0003928611538445577
clinical_c_I65	BINARY	HETEROZYGOUS_TO_HOMOZYGOUS_C	rs1421085_batch_6_Bool.hdf5	49_3	-2.1149290463441863e-6	-0.0001306879479920385	0.00020952802427026058	0.5328079477510757	-0.0005413553293135843	0.00027997943332950734
clinical_c_L40	BINARY	HOMOZYGOUS_T_TO_HETEROZYGOUS	rs1421085_batch_6_Bool.hdf5	50_1	2.4573949462142854e-6	0.00021530240806554629	0.0002411311340001597	0.3719186818887723	-0.00025730593012606925	0.0006879107462571619
clinical_c_L40	BINARY	HOMOZYGOUS_T_TO_HOMOZYGOUS_C	rs1421085_batch_6_Bool.hdf5	50_2	-3.2929706421820575e-6	-0.0002559305885708882	0.0003188000798580728	0.42209417832292495	-0.000880767263361205	0.0003689060862194287
clinical_c_L40	BINARY	HETEROZYGOUS_TO_HOMOZYGOUS_C	rs1421085_batch_6_Bool.hdf5	50_3	-5.750365588396343e-6	-0.0004711491377555611	0.00030678552252552037	0.1245970905298791	-0.0010724377128838837	0.00013013943737276142
selfReported_n_1323	BINARY	HOMOZYGOUS_T_TO_HETEROZYGOUS	rs1421085_batch_6_Bool.hdf5	51_1	-5.624160269332787e-7	-4.0409585317082595e-5	0.00046902203037621937	0.9313415206398848	-0.0009596758728103254	0.0008788567021761602
selfReported_n_1323	BINARY	HOMOZYGOUS_T_TO_HOMOZYGOUS_C	rs1421085_batch_6_Bool.hdf5	51_2	-1.4343048482623164e-5	-0.0005134711073499911	0.0006305864126263575	0.41548710469252503	-0.0017493977652379678	0.0007224555505379854
selfReported_n_1323	BINARY	HETEROZYGOUS_TO_HOMOZYGOUS_C	rs1421085_batch_6_Bool.hdf5	51_3	-1.3780632455689886e-5	-0.0004730117700810495	0.0006035859440825647	0.43323418497461696	-0.0016560184820574855	0.0007099949418953866
selfReported_n_1615	BINARY	HOMOZYGOUS_T_TO_HETEROZYGOUS	rs1421085_batch_6_Bool.hdf5	52_1	-0.0011101616533737689	-0.0007040663708287021	0.0005588516898676545	0.20772537082294795	-0.0017993955556686548	0.0003912628140112506
selfReported_n_1615	BINARY	HOMOZYGOUS_T_TO_HOMOZYGOUS_C	rs1421085_batch_6_Bool.hdf5	52_2	0.0007810598588032898	0.0004434474429952476	0.000766513784510087	0.5629096747229898	-0.0010588919682980218	0.0019457868542885168
selfReported_n_1615	BINARY	HETEROZYGOUS_TO_HOMOZYGOUS_C	rs1421085_batch_6_Bool.hdf5	52_3	0.0018912215121770586	0.0011473843854778146	0.0007335275063941327	0.1177703959962412	-0.00029030310872416227	0.0025850718796797912
selfReported_n_1524	BINARY	HOMOZYGOUS_T_TO_HETEROZYGOUS	rs1421085_batch_6_Bool.hdf5	53_1	1.1242329852274702e-5	6.741240874422454e-5	0.0003450231033103435	0.8450914004355102	-0.0006088204475782922	0.0007436452650667413
selfReported_n_1524	BINARY	HOMOZYGOUS_T_TO_HOMOZYGOUS_C	rs1421085_batch_6_Bool.hdf5	53_2	8.10760312914977e-5	0.000488522055403182	0.00047489041841730563	0.30361841119784705	-0.00044224606129789556	0.0014192901721042594
selfReported_n_1524	BINARY	HETEROZYGOUS_TO_HOMOZYGOUS_C	rs1421085_batch_6_Bool.hdf5	53_3	6.983370143922298e-5	0.00042105776921108596	0.0004563543695273672	0.35618687701989005	-0.0004733803592500385	0.0013154958976722103
clinical_c_I60	BINARY	HOMOZYGOUS_T_TO_HETEROZYGOUS	rs1421085_batch_6_Bool.hdf5	54_1	-5.744674886441387e-7	-0.0001712265952630546	0.0001468648765220644	0.24366359120878028	-0.0004590764638402235	0.00011662327331411431
clinical_c_I60	BINARY	HOMOZYGOUS_T_TO_HOMOZYGOUS_C	rs1421085_batch_6_Bool.hdf5	54_2	-6.394702985959849e-7	-0.00018820593627232645	0.00019654322135379638	0.3382743870865087	-0.0005734235715312518	0.00019701169898659885
clinical_c_I60	BINARY	HETEROZYGOUS_TO_HOMOZYGOUS_C	rs1421085_batch_6_Bool.hdf5	54_3	-6.500280995184614e-8	-1.6957190235172037e-5	0.00018583105629442552	0.9272934916615855	-0.00038117936778128204	0.000347264987310938
clinical_c_H72	BINARY	HOMOZYGOUS_T_TO_HETEROZYGOUS	rs1421085_batch_6_Bool.hdf5	55_1	6.812396606711326e-8	2.832686768139102e-5	0.00015808950203431425	0.8577944267573582	-0.00028152286263973713	0.0003381765980025191
clinical_c_H72	BINARY	HOMOZYGOUS_T_TO_HOMOZYGOUS_C	rs1421085_batch_6_Bool.hdf5	55_2	1.0712510924809513e-6	0.00030436443948990264	0.0002235608799521562	0.17337508507609797	-0.00013380683356840694	0.0007425357125482122
clinical_c_H72	BINARY	HETEROZYGOUS_TO_HOMOZYGOUS_C	rs1421085_batch_6_Bool.hdf5	55_3	1.0031271264138382e-6	0.00027600731873577485	0.0002155040392175604	0.2002806427242313	-0.00014637283665355164	0.0006983874741251013
clinical_c_Block_M45-M49	BINARY	HOMOZYGOUS_T_TO_HETEROZYGOUS	rs1421085_batch_6_Bool.hdf5	56_1	-0.0006342428628588293	-0.0010607633680313143	0.0005447486638591536	0.05150443285039512	-0.0021284511298215736	6.924393758944887e-6
clinical_c_Block_M45-M49	BINARY	HOMOZYGOUS_T_TO_HOMOZYGOUS_C	rs1421085_batch_6_Bool.hdf5	56_2	4.769589303916311e-6	1.628253811974593e-5	0.0007445227429401173	0.9825518422951173	-0.0014429552237138594	0.0014755202999533511
clinical_c_Block_M45-M49	BINARY	HETEROZYGOUS_TO_HOMOZYGOUS_C	rs1421085_batch_6_Bool.hdf5	56_3	0.0006390124521627457	0.0010765938552770018	0.0007104831770016215	0.1296969125030798	-0.00031592758326777536	0.002469115293821779
cancer_c_Block_C00-C14	BINARY	HOMOZYGOUS_T_TO_HETEROZYGOUS	rs1421085_batch_6_Bool.hdf5	57_1	2.542287189820372e-7	7.869991070245457e-5	0.00013909703256101638	0.571535564459236	-0.0001939252634735332	0.00035132508487844237
cancer_c_Block_C00-C14	BINARY	HOMOZYGOUS_T_TO_HOMOZYGOUS_C	rs1421085_batch_6_Bool.hdf5	57_2	-9.682060076578132e-7	-0.00026301865773150886	0.00017691300781409318	0.13709094265462884	-0.0006097617814437852	8.372446598076756e-5
cancer_c_Block_C00-C14	BINARY	HETEROZYGOUS_TO_HOMOZYGOUS_C	rs1421085_batch_6_Bool.hdf5	57_3	-1.2224347266398503e-6	-0.0003416356755471378	0.00016981973523974353	0.04424578579232611	-0.0006744762404811631	-8.795110613112446e-6	0.0001901322539197281	0.07236233007432555	-0.0007142880455292301	3.10166944349545e-5
cancer_c_Block_C51-C58	BINARY	HOMOZYGOUS_T_TO_HETEROZYGOUS	rs1421085_batch_6_Bool.hdf5	58_1	6.199841674769679e-5	0.0004179819066629494	0.00024819202753708394	0.09216101067527074	-6.846552855970932e-5	0.0009044293418856081
cancer_c_Block_C51-C58	BINARY	HOMOZYGOUS_T_TO_HOMOZYGOUS_C	rs1421085_batch_6_Bool.hdf5	58_2	5.696794201766203e-6	3.1452410133950405e-5	0.00033274688160573425	0.9246932911982447	-0.0006207194937813033	0.0006836243140492041
cancer_c_Block_C51-C58	BINARY	HETEROZYGOUS_TO_HOMOZYGOUS_C	rs1421085_batch_6_Bool.hdf5	58_3	-5.630162254593059e-5	-0.00038650434236856945	0.00032225577667678	0.23038358694944377	-0.0010181140584650421	0.00024510537372790324
clinical_c_K21	BINARY	HOMOZYGOUS_T_TO_HETEROZYGOUS	rs1421085_batch_6_Bool.hdf5	59_1	4.9655331032043e-5	5.0830655578974475e-5	0.0007533769826422802	0.9462072159603035	-0.0014257610971813548	0.0015274224083393038
clinical_c_K21	BINARY	HOMOZYGOUS_T_TO_HOMOZYGOUS_C	rs1421085_batch_6_Bool.hdf5	59_2	-0.00010825018191602928	-0.00017615104060672703	0.0010210194897873589	0.8630250759268021	-0.0021773124681034157	0.0018250103868899616
clinical_c_K21	BINARY	HETEROZYGOUS_TO_HOMOZYGOUS_C	rs1421085_batch_6_Bool.hdf5	59_3	-0.00015790551294807227	-0.00022694272889084985	0.0009789094088749337	0.816668340726503	-0.0021455699144131172	0.0016916844566314177
selfReported_n_1293	BINARY	HOMOZYGOUS_T_TO_HETEROZYGOUS	rs1421085_batch_6_Bool.hdf5	60_1	-1.5908109184288572e-7	-6.395131009038635e-5	0.0001281171477742298	0.6176647216217294	-0.00031505630552987313	0.00018715368534910046
selfReported_n_1293	BINARY	HOMOZYGOUS_T_TO_HOMOZYGOUS_C	rs1421085_batch_6_Bool.hdf5	60_2	3.2199650227705374e-7	0.0001192154717497386	0.00017965479404493756	0.5069586499689626	-0.00023290145422830063	0.00047133239772777783
selfReported_n_1293	BINARY	HETEROZYGOUS_TO_HOMOZYGOUS_C	rs1421085_batch_6_Bool.hdf5	60_3	4.810775941199395e-7	0.00018314215505353473	0.0001715447786820916	0.28569848627606054	-0.0001530794328992599	0.0005193637430063293
selfReported_n_1468	BINARY	HOMOZYGOUS_T_TO_HETEROZYGOUS	rs1421085_batch_6_Bool.hdf5	61_1	-2.386701597535327e-6	-0.00014337213197109443	0.0002989620744240101	0.6315358233194742	-0.0007293270305855385	0.00044258276664334967
selfReported_n_1468	BINARY	HOMOZYGOUS_T_TO_HOMOZYGOUS_C	rs1421085_batch_6_Bool.hdf5	61_2	-1.781844758705108e-6	-0.00014318574068317323	0.0004031496004415531	0.7224639157610763	-0.0009333444379303318	0.0006469729565639854
selfReported_n_1468	BINARY	HETEROZYGOUS_TO_HOMOZYGOUS_C	rs1421085_batch_6_Bool.hdf5	61_3	6.048568388302197e-7	1.697841532007647e-7	0.0003848674507320808	0.9996480134917717	-0.0007541565581034226	0.0007544961264098241
selfReported_n_1211	BINARY	HOMOZYGOUS_T_TO_HETEROZYGOUS	rs1421085_batch_6_Bool.hdf5	62_1	2.1999671125307435e-6	0.0003114490576538863	0.00018962939407469746	0.10050523370091988	-6.021772514267447e-5	0.0006831158404504471
selfReported_n_1211	BINARY	HOMOZYGOUS_T_TO_HOMOZYGOUS_C	rs1421085_batch_6_Bool.hdf5	62_2	7.755040187030222e-7	0.00011320311571720019	0.00025475173762483914	0.6567776927766071	-0.0003861011150264829	0.0006125073464608833
selfReported_n_1211	BINARY	HETEROZYGOUS_TO_HOMOZYGOUS_C	rs1421085_batch_6_Bool.hdf5	62_3	-1.424463093827721e-6	-0.0001981951003839989	0.00024728665510491903	0.42285430455615053	-0.0006828680382470189	0.0002864778374790212
clinical_c_H90	BINARY	HOMOZYGOUS_T_TO_HETEROZYGOUS	rs1421085_batch_6_Bool.hdf5	63_1	-2.1445218920971238e-7	-5.1536356917107275e-5	0.0001574653796815276	0.7434508950899069	-0.0003601628299048271	0.00025709011607061256
clinical_c_H90	BINARY	HOMOZYGOUS_T_TO_HOMOZYGOUS_C	rs1421085_batch_6_Bool.hdf5	63_2	7.497556712333116e-7	9.256662420687725e-5	0.00021748850334023335	0.6703875543390028	-0.00033370300939150014	0.0005188362578052546
clinical_c_H90	BINARY	HETEROZYGOUS_TO_HOMOZYGOUS_C	rs1421085_batch_6_Bool.hdf5	63_3	9.642078604430238e-7	0.00014408078204573288	0.00020814780115151064	0.488809101906431	-0.00026388141167243355	0.0005520429757638992
clinical_c_H91	BINARY	HOMOZYGOUS_T_TO_HETEROZYGOUS	rs1421085_batch_6_Bool.hdf5	64_1	-1.9941719075373587e-5	-0.0002832473588007111	0.00027125391370365847	0.29638600818014804	-0.0008148952603254185	0.00024840054272399635
clinical_c_H91	BINARY	HOMOZYGOUS_T_TO_HOMOZYGOUS_C	rs1421085_batch_6_Bool.hdf5	64_2	-1.2695140448839341e-5	-0.00014682644925896517	0.0003679742862565791	0.6898837748652451	-0.0008680427975586938	0.0005743898990407634
clinical_c_H91	BINARY	HETEROZYGOUS_TO_HOMOZYGOUS_C	rs1421085_batch_6_Bool.hdf5	64_3	7.246578626534244e-6	0.00013634446586371495	0.00035057094121583197	0.6973344502019065	-0.0005507619529456254	0.0008234508846730553
clinical_c_H92	BINARY	HOMOZYGOUS_T_TO_HETEROZYGOUS	rs1421085_batch_6_Bool.hdf5	65_1	-1.410026570171931e-7	-6.213365475663987e-5	0.00011770298175513519	0.5975790606197015	-0.0002928272598696803	0.0001685599503564006
clinical_c_H92	BINARY	HOMOZYGOUS_T_TO_HOMOZYGOUS_C	rs1421085_batch_6_Bool.hdf5	65_2	-1.3295700704081382e-7	-5.000530783922899e-5	0.00015949681025424566	0.7538862574636863	-0.0003626133115865698	0.00026260269590811186
clinical_c_H92	BINARY	HETEROZYGOUS_TO_HOMOZYGOUS_C	rs1421085_batch_6_Bool.hdf5	65_3	8.045649976379243e-9	1.2151088110424567e-5	0.00015186625301854303	0.9362278927673551	-0.0002855012982729676	0.00030980347449381673
clinical_c_H93	BINARY	HOMOZYGOUS_T_TO_HETEROZYGOUS	rs1421085_batch_6_Bool.hdf5	66_1	-3.894279458047269e-7	-0.00015024159366220388	0.00012910719391899536	0.24454701584241056	-0.00040328704388846394	0.00010280385656405617
clinical_c_H93	BINARY	HOMOZYGOUS_T_TO_HOMOZYGOUS_C	rs1421085_batch_6_Bool.hdf5	66_2	-2.373500303506719e-7	-8.793472248058587e-5	0.00017540188043560235	0.616136898398	-0.0004317160909549678	0.0002558466459937961
clinical_c_H93	BINARY	HETEROZYGOUS_TO_HOMOZYGOUS_C	rs1421085_batch_6_Bool.hdf5	66_3	1.52077915454055e-7	6.228554862227501e-5	0.00016568565240112872	0.7069718924690481	-0.0002624523628389602	0.00038702346008351025
clinical_c_Block_J80-J84	BINARY	HOMOZYGOUS_T_TO_HETEROZYGOUS	rs1421085_batch_6_Bool.hdf5	67_1	-6.346023086599232e-6	-0.00024663004809213776	0.00020686932773047464	0.23318200804252898	-0.0006520864799498819	0.00015882638376560636
clinical_c_Block_J80-J84	BINARY	HOMOZYGOUS_T_TO_HOMOZYGOUS_C	rs1421085_batch_6_Bool.hdf5	67_2	4.576374554981273e-6	0.0001935610103137437	0.0002883218990193709	0.5020061967981739	-0.00037153952771841865	0.0007586615483459061
clinical_c_Block_J80-J84	BINARY	HETEROZYGOUS_TO_HOMOZYGOUS_C	rs1421085_batch_6_Bool.hdf5	67_3	1.0922397641580504e-5	0.0004401035275197769	0.0002747210450706017	0.10915527679972499	-9.83398266138084e-5	0.0009785468816533621
selfReported_n_1685	BINARY	HOMOZYGOUS_T_TO_HETEROZYGOUS	rs1421085_batch_6_Bool.hdf5	68_1	2.8613543842827565e-6	0.00018711667141694182	0.00016290242580557595	0.2507033695626672	-0.00013216621615619594	0.0005063995589900795
selfReported_n_1685	BINARY	HOMOZYGOUS_T_TO_HOMOZYGOUS_C	rs1421085_batch_6_Bool.hdf5	68_2	-1.0941115604205763e-6	-7.817216333111443e-5	0.00021511568887073803	0.7163091502907868	-0.0004997911660272854	0.0003434468393650566
selfReported_n_1685	BINARY	HETEROZYGOUS_TO_HOMOZYGOUS_C	rs1421085_batch_6_Bool.hdf5	68_3	-3.955465944703333e-6	-0.0002652325904319077	0.00020819106942200402	0.202668237095814	-0.0006732795884019144	0.00014281440753809903
clinical_c_Block_I95-I99	BINARY	HOMOZYGOUS_T_TO_HETEROZYGOUS	rs1421085_batch_6_Bool.hdf5	69_1	-9.968719384325461e-5	-0.0003226600019063972	0.00037514364350402143	0.38973545789883784	-0.0010579280322034138	0.0004126080283906195
clinical_c_Block_I95-I99	BINARY	HOMOZYGOUS_T_TO_HOMOZYGOUS_C	rs1421085_batch_6_Bool.hdf5	69_2	3.54894275052778e-5	9.834034475737548e-5	0.0005116769882777512	0.8475916268982406	-0.0009045281239849421	0.0011012088134996932
clinical_c_Block_I95-I99	BINARY	HETEROZYGOUS_TO_HOMOZYGOUS_C	rs1421085_batch_6_Bool.hdf5	69_3	0.00013517662134853242	0.00042071141180745694	0.0004888806506315406	0.38948010985711323	-0.0005374770561688733	0.001378899879783787
selfReported_n_1467	BINARY	HOMOZYGOUS_T_TO_HETEROZYGOUS	rs1421085_batch_6_Bool.hdf5	70_1	1.3776184239658235e-5	0.00022970270342812952	0.00038983602117040485	0.5557076408281874	-0.0005343618579422595	0.0009937672647985184
selfReported_n_1467	BINARY	HOMOZYGOUS_T_TO_HOMOZYGOUS_C	rs1421085_batch_6_Bool.hdf5	70_2	-4.806635524905409e-5	-0.0008083451547836908	0.0005158748863944111	0.1171286441777062	-0.0018194413526454304	0.00020275104307804876
selfReported_n_1467	BINARY	HETEROZYGOUS_TO_HOMOZYGOUS_C	rs1421085_batch_6_Bool.hdf5	70_3	-6.184253948871232e-5	-0.0010378824072264942	0.0004944931902716767	0.03582738402045011	-0.0020070712507592944	-6.869356369369392e-5	0.0005561775178648531	0.06202749139550453	-0.0021279703112524907	5.220549679950241e-5
clinical_c_L97	BINARY	HOMOZYGOUS_T_TO_HETEROZYGOUS	rs1421085_batch_6_Bool.hdf5	71_1	3.154311627747071e-6	0.0003520818907795305	0.0001615799594084681	0.02933205476896235	3.53909897154886e-5	0.0006687727918435725	0.0001614643115317449	0.0292163104015012	3.56176553887546e-5	0.0006685461261703064
clinical_c_L97	BINARY	HOMOZYGOUS_T_TO_HOMOZYGOUS_C	rs1421085_batch_6_Bool.hdf5	71_2	5.2279272595252835e-6	0.0005922317657809527	0.00022987418660302345	0.009985529122044375	0.0001416866390635861	0.0010427768924983192	0.00023071226314641535	0.010259109331121513	0.00014004403922225015	0.0010444194923396551
clinical_c_L97	BINARY	HETEROZYGOUS_TO_HOMOZYGOUS_C	rs1421085_batch_6_Bool.hdf5	71_3	2.073615631778212e-6	0.00024010343064282202	0.00022522195353998946	0.28638986714078696	-0.00020132348682331145	0.0006815303481089555
clinical_c_L90	BINARY	HOMOZYGOUS_T_TO_HETEROZYGOUS	rs1421085_batch_6_Bool.hdf5	72_1	-3.010364169313927e-6	-9.24580653757986e-5	0.00027049865186642394	0.7324968850797189	-0.0006226256809006288	0.0004377095501490315
clinical_c_L90	BINARY	HOMOZYGOUS_T_TO_HOMOZYGOUS_C	rs1421085_batch_6_Bool.hdf5	72_2	-8.97825402826424e-6	-0.00026591405240672237	0.0003629832061311895	0.4638149435901201	-0.0009773480634167335	0.00044551995860328883
clinical_c_L90	BINARY	HETEROZYGOUS_TO_HOMOZYGOUS_C	rs1421085_batch_6_Bool.hdf5	72_3	-5.967889858950316e-6	-0.00017343890493705426	0.00034702123953657263	0.6172205994369316	-0.000853588036299185	0.0005067102264250764
clinical_c_L91	BINARY	HOMOZYGOUS_T_TO_HETEROZYGOUS	rs1421085_batch_6_Bool.hdf5	73_1	-1.9182901987906853e-7	-4.688185993684438e-5	0.00016766991327829266	0.7797782191819687	-0.00037550885125325277	0.00028174513137956404
clinical_c_L91	BINARY	HOMOZYGOUS_T_TO_HOMOZYGOUS_C	rs1421085_batch_6_Bool.hdf5	73_2	1.1626234978800707e-6	0.0002834824474676026	0.00023666788212278636	0.23099215883808238	-0.00018037807779043037	0.0007473429727256356
clinical_c_L91	BINARY	HETEROZYGOUS_TO_HOMOZYGOUS_C	rs1421085_batch_6_Bool.hdf5	73_3	1.3544525177591394e-6	0.00033032655624750247	0.00022707141183363202	0.1457452907180633	-0.00011472523286507936	0.0007753783453600842
clinical_c_L92	BINARY	HOMOZYGOUS_T_TO_HETEROZYGOUS	rs1421085_batch_6_Bool.hdf5	74_1	4.379617622214028e-7	0.00017783844470257027	0.00012223180234622504	0.14568925646309216	-6.17314856614497e-5	0.0004174083750665903
clinical_c_L92	BINARY	HOMOZYGOUS_T_TO_HOMOZYGOUS_C	rs1421085_batch_6_Bool.hdf5	74_2	1.4379300463594306e-7	6.206086790722193e-5	0.00016394591751309537	0.7050259498597223	-0.00025926722583082006	0.000383388961645264
clinical_c_L92	BINARY	HETEROZYGOUS_TO_HOMOZYGOUS_C	rs1421085_batch_6_Bool.hdf5	74_3	-2.9416875758545973e-7	-0.0001157492517554684	0.000159890858531974	0.46911077482520236	-0.00042912957593532676	0.00019763107242439
clinical_c_L98	BINARY	HOMOZYGOUS_T_TO_HETEROZYGOUS	rs1421085_batch_6_Bool.hdf5	75_1	-6.270857358735693e-5	-0.000577246872969522	0.0003776233161118863	0.12635583767276212	-0.0013173749722714045	0.00016288122633236043
clinical_c_L98	BINARY	HOMOZYGOUS_T_TO_HOMOZYGOUS_C	rs1421085_batch_6_Bool.hdf5	75_2	-2.5588143228108867e-5	-0.00023151362504107018	0.0005137245730663986	0.6522367078818285	-0.0012383952862244287	0.0007753680361422884
clinical_c_L98	BINARY	HETEROZYGOUS_TO_HOMOZYGOUS_C	rs1421085_batch_6_Bool.hdf5	75_3	3.712043035924805e-5	0.00034562187640002466	0.0004895365842403842	0.4801766435591554	-0.0006138521978258883	0.0013050959506259376
clinical_c_Block_N17-N19	BINARY	HOMOZYGOUS_T_TO_HETEROZYGOUS	rs1421085_batch_6_Bool.hdf5	76_1	0.00031811710790772613	0.0005115851521329994	0.000461093401336026	0.26721265246517684	-0.000392141307994686	0.0014153116122606847
clinical_c_Block_N17-N19	BINARY	HOMOZYGOUS_T_TO_HOMOZYGOUS_C	rs1421085_batch_6_Bool.hdf5	76_2	0.0010238479856637525	0.0016401621215433372	0.0006380048385703048	0.010147341781218322	0.0003896956159832462	0.0028906286271034283	0.000639311270788312	0.010302301453591435	0.00038713505588770943	0.0028931891871989647
clinical_c_Block_N17-N19	BINARY	HETEROZYGOUS_TO_HOMOZYGOUS_C	rs1421085_batch_6_Bool.hdf5	76_3	0.0007057308777560264	0.0011287743482911135	0.0006146166070951771	0.0662763018434827	-7.585206591564073e-5	0.002333400762497868
selfReported_n_1521	BINARY	HOMOZYGOUS_T_TO_HETEROZYGOUS	rs1421085_batch_6_Bool.hdf5	77_1	2.014409125150775e-6	0.00019714076839664837	0.0003028289617297745	0.5150483748662252	-0.00039639309006936905	0.0007906746268626657
selfReported_n_1521	BINARY	HOMOZYGOUS_T_TO_HOMOZYGOUS_C	rs1421085_batch_6_Bool.hdf5	77_2	9.004107002521982e-7	9.903840350757808e-5	0.0004103189057832478	0.8092688734264377	-0.0007051718740034727	0.0009032486810186289
selfReported_n_1521	BINARY	HETEROZYGOUS_TO_HOMOZYGOUS_C	rs1421085_batch_6_Bool.hdf5	77_3	-1.1139984248985769e-6	-9.807403224200076e-5	0.0003945293422504229	0.803681899479233	-0.0008713373338971077	0.0006751892694131063
clinical_c_Block_M20-M25	BINARY	HOMOZYGOUS_T_TO_HETEROZYGOUS	rs1421085_batch_6_Bool.hdf5	78_1	7.549543290939309e-5	0.0003567320907234085	0.00095688911869439	0.7092943257825949	-0.0015187361191158722	0.002232200300562689
clinical_c_Block_M20-M25	BINARY	HOMOZYGOUS_T_TO_HOMOZYGOUS_C	rs1421085_batch_6_Bool.hdf5	78_2	0.0003781833591183911	0.0017533877253174245	0.0013040785869377646	0.17877335937949332	-0.0008025593380904844	0.004309334788725333
clinical_c_Block_M20-M25	BINARY	HETEROZYGOUS_TO_HOMOZYGOUS_C	rs1421085_batch_6_Bool.hdf5	78_3	0.000302687926208998	0.001396640780084346	0.001251129488791926	0.26429205489996405	-0.0010555279579438422	0.0038488095181125346
clinical_c_Block_E70-E90	BINARY	HOMOZYGOUS_T_TO_HETEROZYGOUS	rs1421085_batch_6_Bool.hdf5	79_1	-6.674723788910555e-5	-0.0004573735527760774	0.000990996890148019	0.644419301906826	-0.0023996917662573946	0.0014849446607052396
clinical_c_Block_E70-E90	BINARY	HOMOZYGOUS_T_TO_HOMOZYGOUS_C	rs1421085_batch_6_Bool.hdf5	79_2	0.00021909394958838748	0.0015188096065066816	0.0013492857577028104	0.26031805965639615	-0.0011257418834436693	0.0041633610964570324
clinical_c_Block_E70-E90	BINARY	HETEROZYGOUS_TO_HOMOZYGOUS_C	rs1421085_batch_6_Bool.hdf5	79_3	0.000285841187477493	0.00197556839940118	0.0012926443840253889	0.1264342326866022	-0.0005579680381065494	0.00450910483690891
clinical_c_J69	BINARY	HOMOZYGOUS_T_TO_HETEROZYGOUS	rs1421085_batch_6_Bool.hdf5	80_1	2.3512539967296762e-7	7.101849029717533e-5	0.00012141298774567388	0.5585926180690173	-0.00016694659293974885	0.0003089835735340995
clinical_c_J69	BINARY	HOMOZYGOUS_T_TO_HOMOZYGOUS_C	rs1421085_batch_6_Bool.hdf5	80_2	1.4592425444562527e-6	0.0004104489093351841	0.00017865420020327446	0.021593170608627005	6.029311124995711e-5	0.0007606047074204111	0.0001787647488527	0.02167426749369002	6.007643987854353e-5	0.0007608213787918246
clinical_c_J69	BINARY	HETEROZYGOUS_TO_HOMOZYGOUS_C	rs1421085_batch_6_Bool.hdf5	80_3	1.2241171447832852e-6	0.0003393973802182243	0.00017345281998384527	0.050381225717112156	-5.638999670223746e-7	0.000679358660403471
clinical_c_O99	BINARY	HOMOZYGOUS_T_TO_HETEROZYGOUS	rs1421085_batch_6_Bool.hdf5	81_1	-6.780295398219895e-5	-8.179549655335431e-5	0.0002094528757885069	0.6961522120925068	-0.00049231558955717	0.0003287245964504614
clinical_c_O99	BINARY	HOMOZYGOUS_T_TO_HOMOZYGOUS_C	rs1421085_batch_6_Bool.hdf5	81_2	-0.00018430536918042915	-0.0002586655832696892	0.00028160863056576115	0.35834218906735316	-0.0008106083569142275	0.0002932771903748491
clinical_c_O99	BINARY	HETEROZYGOUS_TO_HOMOZYGOUS_C	rs1421085_batch_6_Bool.hdf5	81_3	-0.00011650241519823017	-0.00017705453200373631	0.00026896859052455077	0.510363271177805	-0.0007042232824043581	0.0003501142183968854
selfReported_n_1262	BINARY	HOMOZYGOUS_T_TO_HETEROZYGOUS	rs1421085_batch_6_Bool.hdf5	82_1	-1.1887881380668587e-7	-4.8547099584988653e-5	0.00012366746827810184	0.6946433037729681	-0.00029093088346931827	0.00019383668429934098
selfReported_n_1262	BINARY	HOMOZYGOUS_T_TO_HOMOZYGOUS_C	rs1421085_batch_6_Bool.hdf5	82_2	-4.532864009023235e-7	-0.00016044311003632163	0.00016219211957871994	0.3225572598600732	-0.00047833382298682707	0.0001574476029141838
selfReported_n_1262	BINARY	HETEROZYGOUS_TO_HOMOZYGOUS_C	rs1421085_batch_6_Bool.hdf5	82_3	-3.344075870956377e-7	-0.00011188452833945849	0.00015421301158610916	0.468133460833852	-0.00041413647699569105	0.0001903674203167741
clinical_c_G62	BINARY	HOMOZYGOUS_T_TO_HETEROZYGOUS	rs1421085_batch_6_Bool.hdf5	83_1	2.206272547737228e-6	0.0002766404644648118	0.0001692224179012818	0.102096364372535	-5.502937999848722e-5	0.0006083103089281109
clinical_c_G62	BINARY	HOMOZYGOUS_T_TO_HOMOZYGOUS_C	rs1421085_batch_6_Bool.hdf5	83_2	7.219623847145942e-6	0.0008022132221603871	0.0002470621295783058	0.0011662426414195254	0.0003179803462431388	0.0012864460980776353	0.0002469170722179115	0.0011584502940617722	0.0003182646534452041	0.00128616179087557
clinical_c_G62	BINARY	HETEROZYGOUS_TO_HOMOZYGOUS_C	rs1421085_batch_6_Bool.hdf5	83_3	5.0133512994087135e-6	0.0005255911734671155	0.00024126577377319642	0.029370778750723636	5.2718946169461294e-5	0.0009984634007647697	0.0002413047186564654	0.029396937512950073	5.264261560087197e-5	0.000998539731333359
selfReported_n_1592	BINARY	HOMOZYGOUS_T_TO_HETEROZYGOUS	rs1421085_batch_6_Bool.hdf5	84_1	-1.2287143801156937e-7	-3.0146586420515926e-5	0.0001240521737297347	0.8079934812621382	-0.0002732843791347022	0.00021299120629367037
selfReported_n_1592	BINARY	HOMOZYGOUS_T_TO_HOMOZYGOUS_C	rs1421085_batch_6_Bool.hdf5	84_2	3.4657817541944957e-7	3.745839495793427e-5	0.00017097689118346728	0.8265841871459694	-0.0002976501539502861	0.0003725669438661547
selfReported_n_1592	BINARY	HETEROZYGOUS_TO_HOMOZYGOUS_C	rs1421085_batch_6_Bool.hdf5	84_3	4.694496134310189e-7	6.759371375245784e-5	0.00016375021496150186	0.6797637786125079	-0.0002533508100327783	0.00038853823753769395
clinical_c_O63	BINARY	HOMOZYGOUS_T_TO_HETEROZYGOUS	rs1421085_batch_6_Bool.hdf5	85_1	-1.298590507707706e-5	-1.6928932535741035e-5	0.00022115274831365755	0.9389826527998764	-0.00045038035431256183	0.00041652248924107973
clinical_c_O63	BINARY	HOMOZYGOUS_T_TO_HOMOZYGOUS_C	rs1421085_batch_6_Bool.hdf5	85_2	0.0001283297496737554	0.00010374052865706823	0.0003052318106999516	0.7339509923841909	-0.0004945028272507855	0.0007019838845649221
clinical_c_O63	BINARY	HETEROZYGOUS_TO_HOMOZYGOUS_C	rs1421085_batch_6_Bool.hdf5	85_3	0.00014131565475083245	0.00012059601019754315	0.0002926756677220576	0.6803052765851955	-0.0004530377576889028	0.0006942297780839891
selfReported_n_1556	BINARY	HOMOZYGOUS_T_TO_HETEROZYGOUS	rs1421085_batch_6_Bool.hdf5	86_1	1.982012282008232e-6	9.262827825046027e-5	0.0002120266784502186	0.6622050029465097	-0.00032293637527362377	0.0005081929317745443
selfReported_n_1556	BINARY	HOMOZYGOUS_T_TO_HOMOZYGOUS_C	rs1421085_batch_6_Bool.hdf5	86_2	-3.1802380680861505e-6	-0.00019566972433230492	0.00028106993437415894	0.4863284591026053	-0.000746556672842694	0.0003552172241780841
selfReported_n_1556	BINARY	HETEROZYGOUS_TO_HOMOZYGOUS_C	rs1421085_batch_6_Bool.hdf5	86_3	-5.1622503500943826e-6	-0.00028824936545032834	0.0002695666077177994	0.2849315164325986	-0.000816590208011853	0.00024009147711119642
clinical_c_O68	BINARY	HOMOZYGOUS_T_TO_HETEROZYGOUS	rs1421085_batch_6_Bool.hdf5	87_1	1.848746951265531e-5	8.933993642049001e-5	0.0002870480357651485	0.7556205445532174	-0.00047326387551216746	0.0006519437483531475
clinical_c_O68	BINARY	HOMOZYGOUS_T_TO_HOMOZYGOUS_C	rs1421085_batch_6_Bool.hdf5	87_2	-4.048328494093418e-5	-0.0001316630809206721	0.0003889754793169136	0.7349963424414402	-0.0008940410112510289	0.0006307148494096846
clinical_c_O68	BINARY	HETEROZYGOUS_TO_HOMOZYGOUS_C	rs1421085_batch_6_Bool.hdf5	87_3	-5.897075445358949e-5	-0.00022084320532446424	0.00037197242488333883	0.5527070701118187	-0.0009498957613378403	0.0005082093506889119
clinical_c_O69	BINARY	HOMOZYGOUS_T_TO_HETEROZYGOUS	rs1421085_batch_6_Bool.hdf5	88_1	1.7216487479735634e-6	5.9922084539176596e-5	0.00012723223771488282	0.6376648664145764	-0.00018944851905443292	0.0003092926881327861
clinical_c_O69	BINARY	HOMOZYGOUS_T_TO_HOMOZYGOUS_C	rs1421085_batch_6_Bool.hdf5	88_2	-1.2757619907219341e-6	-2.981233206901535e-5	0.00017108434058659054	0.8616649237253389	-0.0003651314779375176	0.00030550681379948693
clinical_c_O69	BINARY	HETEROZYGOUS_TO_HOMOZYGOUS_C	rs1421085_batch_6_Bool.hdf5	88_3	-2.9974107386954976e-6	-8.971349979884633e-5	0.0001650955822999324	0.5868520892147834	-0.00041329489511338286	0.00023386789551569018
clinical_c_K65	BINARY	HOMOZYGOUS_T_TO_HETEROZYGOUS	rs1421085_batch_6_Bool.hdf5	89_1	-3.097119293708816e-7	-8.192782057119635e-5	0.00014436502507419747	0.5703713798094154	-0.0003648780703438458	0.00020102242920145305
clinical_c_K65	BINARY	HOMOZYGOUS_T_TO_HOMOZYGOUS_C	rs1421085_batch_6_Bool.hdf5	89_2	4.785938640233004e-7	0.00014111992092963245	0.0002020908224432209	0.48498990982237594	-0.0002549708126651601	0.000537210654524425
clinical_c_K65	BINARY	HETEROZYGOUS_TO_HOMOZYGOUS_C	rs1421085_batch_6_Bool.hdf5	89_3	7.88305793394182e-7	0.00022301629497934944	0.00019313076311384825	0.24819590105538464	-0.00015551304503053057	0.0006015456349892295
clinical_c_J18	BINARY	HOMOZYGOUS_T_TO_HETEROZYGOUS	rs1421085_batch_6_Bool.hdf5	90_1	-8.501667567876362e-5	-0.00014219901184286878	0.0004753682397507632	0.7648374699019784	-0.001073903641148568	0.0007895056174628305
clinical_c_J18	BINARY	HOMOZYGOUS_T_TO_HOMOZYGOUS_C	rs1421085_batch_6_Bool.hdf5	90_2	0.0003408206444759006	0.0006371416697227038	0.0006516193733294402	0.3281821739216305	-0.0006400088336315611	0.0019142921730769687
clinical_c_J18	BINARY	HETEROZYGOUS_TO_HOMOZYGOUS_C	rs1421085_batch_6_Bool.hdf5	90_3	0.0004258373201546642	0.0007791909717817517	0.0006246412539385829	0.21224296267539444	-0.0004450833891958113	0.0020034653327593147
clinical_c_L29	BINARY	HOMOZYGOUS_T_TO_HETEROZYGOUS	rs1421085_batch_6_Bool.hdf5	91_1	6.291050864146317e-8	2.7098242797619074e-5	0.00013950354798814498	0.8459819379350343	-0.0002463236869747007	0.00030052017256993884
clinical_c_L29	BINARY	HOMOZYGOUS_T_TO_HOMOZYGOUS_C	rs1421085_batch_6_Bool.hdf5	91_2	2.5058040259899935e-7	9.172441610068837e-5	0.0001920288635591961	0.632892555387248	-0.0002846452404674927	0.0004680940726688694
clinical_c_L29	BINARY	HETEROZYGOUS_TO_HOMOZYGOUS_C	rs1421085_batch_6_Bool.hdf5	91_3	1.8766989395753612e-7	6.461976524435913e-5	0.00018478206622711633	0.7265578555910923	-0.0002975464295496846	0.00042678596003840283
clinical_c_M35	BINARY	HOMOZYGOUS_T_TO_HETEROZYGOUS	rs1421085_batch_6_Bool.hdf5	92_1	-6.6464348820810514e-6	-0.00014502638192280073	0.00022264238195514736	0.5147966172134913	-0.0005813974319871008	0.0002913446681414993
clinical_c_M35	BINARY	HOMOZYGOUS_T_TO_HOMOZYGOUS_C	rs1421085_batch_6_Bool.hdf5	92_2	-9.266910714008749e-6	-0.0001740453344202943	0.00030085405885875275	0.5629237675990538	-0.0007637084543861445	0.0004156177855455558
clinical_c_M35	BINARY	HETEROZYGOUS_TO_HOMOZYGOUS_C	rs1421085_batch_6_Bool.hdf5	92_3	-2.6204758319276974e-6	-2.9000636250038146e-5	0.0002871592211220649	0.9195572193884817	-0.0005918223674778599	0.0005338210949777835
clinical_c_Block_F10-F19	BINARY	HOMOZYGOUS_T_TO_HETEROZYGOUS	rs1421085_batch_6_Bool.hdf5	93_1	-0.00020554195558336447	-0.0003380142033225032	0.0006233014363021405	0.5876142486986837	-0.0015596625699867874	0.0008836341633417812
clinical_c_Block_F10-F19	BINARY	HOMOZYGOUS_T_TO_HOMOZYGOUS_C	rs1421085_batch_6_Bool.hdf5	93_2	-0.0006978208068401255	-0.0011974959446114813	0.0008387062091278339	0.15335244715818075	-0.0028413299081121576	0.0004463380188891948
clinical_c_Block_F10-F19	BINARY	HETEROZYGOUS_TO_HOMOZYGOUS_C	rs1421085_batch_6_Bool.hdf5	93_3	-0.000492278851256761	-0.0008593972343480007	0.000802672535494466	0.2843179313288854	-0.0024326064952966053	0.0007138120266006037
clinical_c_K01	BINARY	HOMOZYGOUS_T_TO_HETEROZYGOUS	rs1421085_batch_6_Bool.hdf5	94_1	7.437029786411377e-6	0.0002485101835466071	0.00021918042879074965	0.25687191705425977	-0.00018107556299930895	0.000678095930092523
clinical_c_K01	BINARY	HOMOZYGOUS_T_TO_HOMOZYGOUS_C	rs1421085_batch_6_Bool.hdf5	94_2	1.058330593105337e-5	0.0003526545547910003	0.00030163207354430376	0.24234131090968458	-0.000238533445937973	0.0009438425555199736
clinical_c_K01	BINARY	HETEROZYGOUS_TO_HOMOZYGOUS_C	rs1421085_batch_6_Bool.hdf5	94_3	3.1462761446419948e-6	0.0001041476419385895	0.000291698840814852	0.7210631753850008	-0.0004675715803906038	0.0006758668642677828
clinical_c_K02	BINARY	HOMOZYGOUS_T_TO_HETEROZYGOUS	rs1421085_batch_6_Bool.hdf5	95_1	7.040373815339664e-6	0.0004389342179726805	0.0002812434086024345	0.11859654036664764	-0.00011229273377737458	0.0009901611697227357
clinical_c_K02	BINARY	HOMOZYGOUS_T_TO_HOMOZYGOUS_C	rs1421085_batch_6_Bool.hdf5	95_2	8.577982336191873e-6	0.0005035746113711603	0.00038444909924139617	0.19024310048451407	-0.00024993177703084256	0.0012570809997731632
clinical_c_K02	BINARY	HETEROZYGOUS_TO_HOMOZYGOUS_C	rs1421085_batch_6_Bool.hdf5	95_3	1.5376085208522095e-6	6.479782066622806e-5	0.0003716122800817692	0.861575139261971	-0.0006635488645068522	0.0007931445058393082
clinical_c_K04	BINARY	HOMOZYGOUS_T_TO_HETEROZYGOUS	rs1421085_batch_6_Bool.hdf5	96_1	6.098073932735279e-7	6.192449268220616e-5	0.0002454020371901435	0.8007790833184073	-0.00041905466194323496	0.0005429036473076473
clinical_c_K04	BINARY	HOMOZYGOUS_T_TO_HOMOZYGOUS_C	rs1421085_batch_6_Bool.hdf5	96_2	-7.332470674178121e-7	-9.07667930496446e-5	0.0003300572110561426	0.7833137709131167	-0.0007376670395574205	0.0005561334534581314
clinical_c_K04	BINARY	HETEROZYGOUS_TO_HOMOZYGOUS_C	rs1421085_batch_6_Bool.hdf5	96_3	-1.3430544606913403e-6	-0.00015266627721121306	0.00031658560228470505	0.6296443575441036	-0.0007731626557131576	0.00046783010129073147
clinical_c_K05	BINARY	HOMOZYGOUS_T_TO_HETEROZYGOUS	rs1421085_batch_6_Bool.hdf5	97_1	1.3166626341374815e-6	0.0003328138628602253	0.0001445294022297596	0.021293387692189053	4.954143978279298e-5	0.0006160862859376575	0.00014645331248175353	0.023056859307926742	4.5770644979397463e-5	0.0006198570807410531
clinical_c_K05	BINARY	HOMOZYGOUS_T_TO_HOMOZYGOUS_C	rs1421085_batch_6_Bool.hdf5	97_2	7.795882928860907e-7	0.0001941006814440274	0.0001955210061913666	0.3208387761718369	-0.00018911344891208478	0.0005773148118001396
clinical_c_K05	BINARY	HETEROZYGOUS_TO_HOMOZYGOUS_C	rs1421085_batch_6_Bool.hdf5	97_3	-5.370743412513909e-7	-0.00013867406006652465	0.00019196365143558773	0.47005012933828644	-0.0005149159032210779	0.0002375677830880286
clinical_c_K07	BINARY	HOMOZYGOUS_T_TO_HETEROZYGOUS	rs1421085_batch_6_Bool.hdf5	98_1	5.883087486767153e-7	9.952614007384613e-5	0.00012519359116400523	0.4266263490698864	-0.0001458487897028365	0.0003449010698505288
clinical_c_K07	BINARY	HOMOZYGOUS_T_TO_HOMOZYGOUS_C	rs1421085_batch_6_Bool.hdf5	98_2	-4.004980352229407e-7	-0.00014063640457376395	0.0001611456414146158	0.38281104350554884	-0.00045647605801201765	0.00017520324886448975
clinical_c_K07	BINARY	HETEROZYGOUS_TO_HOMOZYGOUS_C	rs1421085_batch_6_Bool.hdf5	98_3	-9.88806783899656e-7	-0.00024010865294447006	0.00015545840841552265	0.1224623601563462	-0.0005448015345328134	6.458422864387336e-5
clinical_c_K08	BINARY	HOMOZYGOUS_T_TO_HETEROZYGOUS	rs1421085_batch_6_Bool.hdf5	99_1	-7.768371095246438e-7	-7.91488427990987e-5	0.0002620401970232456	0.7626151073082306	-0.0005927381914664408	0.0004344405058682434
clinical_c_K08	BINARY	HOMOZYGOUS_T_TO_HOMOZYGOUS_C	rs1421085_batch_6_Bool.hdf5	99_2	-1.863691324818343e-6	-0.00019694147405894502	0.0003521817666501281	0.5760224620596726	-0.000887205052704887	0.0004933221045869969
clinical_c_K08	BINARY	HETEROZYGOUS_TO_HOMOZYGOUS_C	rs1421085_batch_6_Bool.hdf5	99_3	-1.086854215293699e-6	-0.00011778298288233623	0.00033667424469115733	0.7264568493759685	-0.0007776523769992313	0.0005420864112345588
clinical_c_K61	BINARY	HOMOZYGOUS_T_TO_HETEROZYGOUS	rs1421085_batch_6_Bool.hdf5	100_1	-1.331822697103196e-6	-0.00012839572649229555	0.00018952512504305012	0.4981140227949917	-0.0004998581457421247	0.0002430666927575336
clinical_c_K61	BINARY	HOMOZYGOUS_T_TO_HOMOZYGOUS_C	rs1421085_batch_6_Bool.hdf5	100_2	-3.600242530715963e-6	-0.0003422868861062598	0.00024956796453475205	0.17021362298078263	-0.0008314311082893442	0.0001468573360768246
clinical_c_K61	BINARY	HETEROZYGOUS_TO_HOMOZYGOUS_C	rs1421085_batch_6_Bool.hdf5	100_3	-2.2684198336127665e-6	-0.00021387288567421573	0.00023703835774648125	0.36691281566144307	-0.0006784595298118407	0.00025071375846340933
clinical_c_I10	BINARY	HOMOZYGOUS_T_TO_HETEROZYGOUS	rs1421085_batch_7_Bool.hdf5	1_1	-0.00017745534508157025	0.0034196033623760764	0.0012332714543207813	0.005557788976562664	0.0010024357287460061	0.005836770996006147	0.0012365367729216814	0.005684111316024896	0.0009960358218901932	0.00584317090286196
clinical_c_I10	BINARY	HOMOZYGOUS_T_TO_HOMOZYGOUS_C	rs1421085_batch_7_Bool.hdf5	1_2	-0.0001482031026151983	0.009454654073437348	0.0016888215660828818	2.1637207120212415e-8	0.006144624627600363	0.012764683519274334	0.001697744708508253	2.5628015257606143e-8	0.0061271355898177135	0.012782172557056982
clinical_c_I10	BINARY	HETEROZYGOUS_TO_HOMOZYGOUS_C	rs1421085_batch_7_Bool.hdf5	1_3	2.9252242466371983e-5	0.0060400750674602655	0.0016231642144655186	0.00019829942014695955	0.002858731666113595	0.009221418468806936	0.0016272971406579018	0.0002058537736678248	0.002850631279625762	0.009229518855294768
clinical_c_I12	BINARY	HOMOZYGOUS_T_TO_HETEROZYGOUS	rs1421085_batch_7_Bool.hdf5	2_1	8.44699414213367e-6	0.00035290195035519556	0.00019779813763449146	0.07439896338892509	-3.477527561750502e-5	0.0007405791763278962
clinical_c_I12	BINARY	HOMOZYGOUS_T_TO_HOMOZYGOUS_C	rs1421085_batch_7_Bool.hdf5	2_2	6.142430086358826e-6	0.00017865600052908363	0.000266601599483041	0.5027790568202287	-0.0003438735326784499	0.0007011855337366172
clinical_c_I12	BINARY	HETEROZYGOUS_TO_HOMOZYGOUS_C	rs1421085_batch_7_Bool.hdf5	2_3	-2.304564055774843e-6	-0.0001741804056842832	0.00025889325313233465	0.5010818494459677	-0.0006816018576640715	0.00033324104629550515
clinical_c_Block_G60-G64	BINARY	HOMOZYGOUS_T_TO_HETEROZYGOUS	rs1421085_batch_7_Bool.hdf5	3_1	6.07674322277366e-6	0.0003421120925330618	0.00020959860116771567	0.10263208026882391	-6.869361696563655e-5	0.0007529178020317602
clinical_c_Block_G60-G64	BINARY	HOMOZYGOUS_T_TO_HOMOZYGOUS_C	rs1421085_batch_7_Bool.hdf5	3_2	1.9677055045412854e-5	0.0010790227176457957	0.00030344038338635184	0.0003765973561944603	0.0004842904947535188	0.0016737549405380725	0.0003033126995433122	0.00037445846775142194	0.0004845407504872842	0.0016735046848043071
clinical_c_Block_G60-G64	BINARY	HETEROZYGOUS_TO_HOMOZYGOUS_C	rs1421085_batch_7_Bool.hdf5	3_3	1.3600311822639196e-5	0.000736926056779469	0.0002954097576262835	0.012610294788562185	0.00015793357115024577	0.0013159185424086923	0.00029530751635320485	0.012579638405440184	0.0001581339603632134	0.0013157181531957246
clinical_c_N75	BINARY	HOMOZYGOUS_T_TO_HETEROZYGOUS	rs1421085_batch_7_Bool.hdf5	4_1	5.681447679581722e-7	7.492176078499563e-5	0.00013722636660356421	0.5850851495021	-0.00019403697548728077	0.00034388049705727204
clinical_c_N75	BINARY	HOMOZYGOUS_T_TO_HOMOZYGOUS_C	rs1421085_batch_7_Bool.hdf5	4_2	-9.484350754369468e-8	-1.94965259457384e-5	0.00018432686978692045	0.9157636649526241	-0.0003807705521111073	0.00034177750021963056
clinical_c_N75	BINARY	HETEROZYGOUS_TO_HOMOZYGOUS_C	rs1421085_batch_7_Bool.hdf5	4_3	-6.629882755018671e-7	-9.440217154757058e-5	0.00017773263762917616	0.5953168612557423	-0.00044275174017806485	0.0002539473970829237
clinical_c_N76	BINARY	HOMOZYGOUS_T_TO_HETEROZYGOUS	rs1421085_batch_7_Bool.hdf5	5_1	-5.252630495068474e-7	-7.12739131058892e-5	0.00014204653297493917	0.6158331601736137	-0.00034968000186555166	0.00020713217565377327
clinical_c_N76	BINARY	HOMOZYGOUS_T_TO_HOMOZYGOUS_C	rs1421085_batch_7_Bool.hdf5	5_2	-3.582120064203825e-7	-4.9610661224336563e-5	0.00019318941880862607	0.7973346946887145	-0.00042825496428346925	0.0003290336418347961
clinical_c_N76	BINARY	HETEROZYGOUS_TO_HOMOZYGOUS_C	rs1421085_batch_7_Bool.hdf5	5_3	1.6705104308646491e-7	2.165663361917823e-5	0.00018447827667730332	0.9065478779919233	-0.00033991414459835236	0.0003832274118367088
clinical_c_N70	BINARY	HOMOZYGOUS_T_TO_HETEROZYGOUS	rs1421085_batch_7_Bool.hdf5	6_1	-6.996600775781442e-7	-0.00017648949785388366	0.00011821607166551956	0.13545290263632598	-0.0004081887407121084	5.520974500434106e-5
clinical_c_N70	BINARY	HOMOZYGOUS_T_TO_HOMOZYGOUS_C	rs1421085_batch_7_Bool.hdf5	6_2	-4.026127600876906e-7	-0.00010325200812099234	0.00016129177231863104	0.5220707323331195	-0.0004193780728681442	0.00021287405662615954
clinical_c_N70	BINARY	HETEROZYGOUS_TO_HOMOZYGOUS_C	rs1421085_batch_7_Bool.hdf5	6_3	2.970473174904537e-7	7.321566272126884e-5	0.00015176625682996272	0.6295048781517198	-0.0002242407347339146	0.00037067206017645226
clinical_c_N72	BINARY	HOMOZYGOUS_T_TO_HETEROZYGOUS	rs1421085_batch_7_Bool.hdf5	7_1	-8.494611870191492e-7	-4.383874705064906e-5	0.00017213225523352198	0.7989697966960392	-0.000381211767886009	0.00029353427378471086
clinical_c_N72	BINARY	HOMOZYGOUS_T_TO_HOMOZYGOUS_C	rs1421085_batch_7_Bool.hdf5	7_2	4.611027115057283e-6	0.00023826124367444756	0.00024150062720612172	0.3238454212278127	-0.00023507128789338578	0.0007115937752422809
clinical_c_N72	BINARY	HETEROZYGOUS_TO_HOMOZYGOUS_C	rs1421085_batch_7_Bool.hdf5	7_3	5.460488302076432e-6	0.00028206977955268784	0.0002318812547937476	0.2238171145702983	-0.00017240912853301403	0.0007365486876383897
clinical_c_N73	BINARY	HOMOZYGOUS_T_TO_HETEROZYGOUS	rs1421085_batch_7_Bool.hdf5	8_1	-0.00012258220961008733	-0.0004433980022894972	0.00026826824815993255	0.09836835513126235	-0.0009691941068786195	8.239810229962512e-5
clinical_c_N73	BINARY	HOMOZYGOUS_T_TO_HOMOZYGOUS_C	rs1421085_batch_7_Bool.hdf5	8_2	-5.968145919541717e-5	-0.00023508874603340294	0.00036577700808360753	0.5204119270225915	-0.0009519985082500912	0.0004818210161832853
clinical_c_N73	BINARY	HETEROZYGOUS_TO_HOMOZYGOUS_C	rs1421085_batch_7_Bool.hdf5	8_3	6.290075041467018e-5	0.0002084702610874787	0.00034782331833683745	0.5489349974087788	-0.00047325091583593415	0.0008901914380108915
clinical_c_Block_I70-I79	BINARY	HOMOZYGOUS_T_TO_HETEROZYGOUS	rs1421085_batch_7_Bool.hdf5	9_1	-0.0003097416072208912	-0.0005453339622274597	0.0004368904104795075	0.21195166306421515	-0.0014016234319582164	0.0003109555075032971
clinical_c_Block_I70-I79	BINARY	HOMOZYGOUS_T_TO_HOMOZYGOUS_C	rs1421085_batch_7_Bool.hdf5	9_2	4.9942408928615264e-5	9.43396675280764e-5	0.0005963696216033823	0.8743071400836219	-0.0010745233122883351	0.0012632026473444879
clinical_c_Block_I70-I79	BINARY	HETEROZYGOUS_TO_HOMOZYGOUS_C	rs1421085_batch_7_Bool.hdf5	9_3	0.0003596840161495064	0.0006393034460346067	0.0005695535790919326	0.2616651630446736	-0.00047700105625146823	0.0017556079483206817
selfReported_n_1270	BINARY	HOMOZYGOUS_T_TO_HETEROZYGOUS	rs1421085_batch_7_Bool.hdf5	10_1	-2.553635937984943e-6	-0.0003405014343921246	0.00023530708226237365	0.14788253824848172	-0.0008016948409335816	0.00012069197214933236
selfReported_n_1270	BINARY	HOMOZYGOUS_T_TO_HOMOZYGOUS_C	rs1421085_batch_7_Bool.hdf5	10_2	-4.916838670903957e-6	-0.0006668407643464578	0.00030905603452779365	0.03095354072390688	-0.001272579461225702	-6.110206746721373e-5	0.0003088752564508468	0.03085542042963296	-0.0012722251427056915	-6.145638598722394e-5
selfReported_n_1270	BINARY	HETEROZYGOUS_TO_HOMOZYGOUS_C	rs1421085_batch_7_Bool.hdf5	10_3	-2.3632027329190145e-6	-0.0003263263607460922	0.0002923386949972854	0.2643103179665798	-0.0008992996742282123	0.00024664695273602787
selfReported_n_1275	BINARY	HOMOZYGOUS_T_TO_HETEROZYGOUS	rs1421085_batch_7_Bool.hdf5	11_1	-2.3543980599220445e-7	-7.242489377732977e-5	0.00014543360599331037	0.6184890922090837	-0.00035746952366600717	0.0002126197361113476
selfReported_n_1275	BINARY	HOMOZYGOUS_T_TO_HOMOZYGOUS_C	rs1421085_batch_7_Bool.hdf5	11_2	2.3562703505426788e-8	1.3472660460772469e-5	0.00019951862877976755	0.9461631017707106	-0.0003775766661923893	0.0004045219871139343
selfReported_n_1275	BINARY	HETEROZYGOUS_TO_HOMOZYGOUS_C	rs1421085_batch_7_Bool.hdf5	11_3	2.5900250949763125e-7	8.586648490040087e-5	0.00019038863910148516	0.6519849735043172	-0.000287288390804105	0.0004590213606049067
clinical_c_K92	BINARY	HOMOZYGOUS_T_TO_HETEROZYGOUS	rs1421085_batch_7_Bool.hdf5	12_1	-0.0001656063731972767	-0.0005425731748785767	0.00048714898721914613	0.2653767714039249	-0.001497367644933268	0.0004122212951761146
clinical_c_K92	BINARY	HOMOZYGOUS_T_TO_HOMOZYGOUS_C	rs1421085_batch_7_Bool.hdf5	12_2	-0.00014967665863224904	-0.00045289777594463896	0.0006596560315529042	0.49235590376738997	-0.001745799839972951	0.0008400042880836731
clinical_c_K92	BINARY	HETEROZYGOUS_TO_HOMOZYGOUS_C	rs1421085_batch_7_Bool.hdf5	12_3	1.5929714565027716e-5	8.961095363870291e-5	0.0006300953979757799	0.886907756283322	-0.00114535333321826	0.0013245752404956658
clinical_c_K91	BINARY	HOMOZYGOUS_T_TO_HETEROZYGOUS	rs1421085_batch_7_Bool.hdf5	13_1	9.110736153908704e-7	9.917500732955603e-5	0.00020090842981900243	0.6215654736717083	-0.0002945982793061825	0.0004929482939652946
clinical_c_K91	BINARY	HOMOZYGOUS_T_TO_HOMOZYGOUS_C	rs1421085_batch_7_Bool.hdf5	13_2	1.9222049167325493e-6	0.00021767539024747262	0.0002762354815418451	0.43069282918283136	-0.0003237362048266236	0.0007590869853215689
clinical_c_K91	BINARY	HETEROZYGOUS_TO_HOMOZYGOUS_C	rs1421085_batch_7_Bool.hdf5	13_3	1.011131301341679e-6	0.00011849395044636078	0.00026606928030165793	0.6560668492478434	-0.00040299225633738217	0.0006399801572301038
clinical_c_K90	BINARY	HOMOZYGOUS_T_TO_HETEROZYGOUS	rs1421085_batch_7_Bool.hdf5	14_1	1.3572725941949015e-6	0.00010263014562682464	0.00023310617351807972	0.6597400419340398	-0.00035424955904255693	0.0005595098502962062
clinical_c_K90	BINARY	HOMOZYGOUS_T_TO_HOMOZYGOUS_C	rs1421085_batch_7_Bool.hdf5	14_2	-2.244971169494437e-7	3.1045511231021416e-5	0.0003156903491119108	0.9216610029823771	-0.0005876962032952011	0.0006497872257572439
clinical_c_K90	BINARY	HETEROZYGOUS_TO_HOMOZYGOUS_C	rs1421085_batch_7_Bool.hdf5	14_3	-1.5817697111443454e-6	-7.159658403028737e-5	0.000303519267683107	0.8135195008479718	-0.0006664834173031501	0.0005232902492425753
clinical_c_Block_L55-L59	BINARY	HOMOZYGOUS_T_TO_HETEROZYGOUS	rs1421085_batch_7_Bool.hdf5	15_1	-5.762824242337568e-6	-7.757714163223283e-5	0.0002533165981222456	0.7594175109681338	-0.0005740685506380418	0.00041891426737357613
clinical_c_Block_L55-L59	BINARY	HOMOZYGOUS_T_TO_HOMOZYGOUS_C	rs1421085_batch_7_Bool.hdf5	15_2	2.3163009476995704e-5	0.0003202453567382604	0.0003501521564220116	0.36040736637561277	-0.0003660402589579189	0.0010065309724344397
clinical_c_Block_L55-L59	BINARY	HETEROZYGOUS_TO_HOMOZYGOUS_C	rs1421085_batch_7_Bool.hdf5	15_3	2.8925833719333275e-5	0.00039775850129053557	0.00033558788199898127	0.235915124904146	-0.00025998166107554647	0.0010554986636566177
selfReported_n_1601	BINARY	HOMOZYGOUS_T_TO_HETEROZYGOUS	rs1421085_batch_7_Bool.hdf5	16_1	-3.702915843875934e-5	-0.0004513147808676179	0.0002861277736114301	0.11472213698215006	-0.0010121149121226519	0.00010948535038741617
selfReported_n_1601	BINARY	HOMOZYGOUS_T_TO_HOMOZYGOUS_C	rs1421085_batch_7_Bool.hdf5	16_2	3.5073967441337464e-5	0.0003824728875751487	0.0003986123174935473	0.3373014008176748	-0.00039879289850625077	0.0011637386736565482
selfReported_n_1601	BINARY	HETEROZYGOUS_TO_HOMOZYGOUS_C	rs1421085_batch_7_Bool.hdf5	16_3	7.21031258800968e-5	0.0008335950758217154	0.00037964613524794227	0.0281122805645978	8.950232386592484e-5	0.0015776878277775058	0.00038113753544166684	0.028733468302026405	8.657923319968855e-5	0.0015806109184437422
selfReported_n_1545	BINARY	HOMOZYGOUS_T_TO_HETEROZYGOUS	rs1421085_batch_7_Bool.hdf5	17_1	-5.590241662131376e-6	-0.00033295703732888395	0.00022153867051970526	0.13285718526477433	-0.0007671648527303925	0.00010125077807262455
selfReported_n_1545	BINARY	HOMOZYGOUS_T_TO_HOMOZYGOUS_C	rs1421085_batch_7_Bool.hdf5	17_2	-8.824937620917636e-6	-0.000543874963161634	0.0002928289227496948	0.06326663683634937	-0.0011178091053826987	3.0059179059430618e-5
selfReported_n_1545	BINARY	HETEROZYGOUS_TO_HOMOZYGOUS_C	rs1421085_batch_7_Bool.hdf5	17_3	-3.23469595878626e-6	-0.00021090745367206333	0.0002770229231539837	0.44645655540878837	-0.0007538624059458793	0.0003320474986017527
clinical_c_Block_H60-H62	BINARY	HOMOZYGOUS_T_TO_HETEROZYGOUS	rs1421085_batch_7_Bool.hdf5	18_1	2.058623828231787e-6	0.00030627867377455904	0.0001907254362116059	0.10830429973147979	-6.753631213588066e-5	0.0006800936596849988
clinical_c_Block_H60-H62	BINARY	HOMOZYGOUS_T_TO_HOMOZYGOUS_C	rs1421085_batch_7_Bool.hdf5	18_2	5.359322098456357e-6	0.0005804546671086852	0.000268195121301076	0.03044134243982869	5.48018885292242e-5	0.0011061074456881464	0.0002681734331417829	0.030427920280608308	5.4844396540329726e-5	0.0011060649376770407
clinical_c_Block_H60-H62	BINARY	HETEROZYGOUS_TO_HOMOZYGOUS_C	rs1421085_batch_7_Bool.hdf5	18_3	3.30069827022457e-6	0.0002741515113805956	0.0002609570792776508	0.29345994186674973	-0.00023731496551436456	0.0007856179882755557
clinical_c_Block_H30-H36	BINARY	HOMOZYGOUS_T_TO_HETEROZYGOUS	rs1421085_batch_7_Bool.hdf5	19_1	-0.00016897427715822626	-0.0003792845643912996	0.00043460286690373643	0.38281828489193626	-0.0012310905311004791	0.00047252140231787996
clinical_c_Block_H30-H36	BINARY	HOMOZYGOUS_T_TO_HOMOZYGOUS_C	rs1421085_batch_7_Bool.hdf5	19_2	7.865631751871722e-5	0.00013717618628803033	0.0005922614112590606	0.8168376336800146	-0.001023634849212596	0.0012979872217886565
clinical_c_Block_H30-H36	BINARY	HETEROZYGOUS_TO_HOMOZYGOUS_C	rs1421085_batch_7_Bool.hdf5	19_3	0.00024763059467694347	0.0005160675998544077	0.0005658541028890432	0.3617606630296337	-0.000592986062312341	0.0016251212620211565
clinical_c_I89	BINARY	HOMOZYGOUS_T_TO_HETEROZYGOUS	rs1421085_batch_7_Bool.hdf5	20_1	7.024649569290757e-7	0.00025809434311749687	0.00012804995105763025	0.04384438465674372	7.121050822424518e-6	0.0005090676354125692	0.0001369381498079747	0.059463435340519795	-1.0299498615684512e-5	0.0005264881848506783
clinical_c_I89	BINARY	HOMOZYGOUS_T_TO_HOMOZYGOUS_C	rs1421085_batch_7_Bool.hdf5	20_2	7.512140500124353e-7	0.0002743047725280329	0.00017791771128464128	0.12313416368264866	-7.440753380166018e-5	0.000623017078857726
clinical_c_I89	BINARY	HETEROZYGOUS_TO_HOMOZYGOUS_C	rs1421085_batch_7_Bool.hdf5	20_3	4.874909308335966e-8	1.6258859915103004e-5	0.00017480896473199376	0.925896170776823	-0.0003263604151343379	0.0003588781349645439
clinical_c_Block_K35-K38	BINARY	HOMOZYGOUS_T_TO_HETEROZYGOUS	rs1421085_batch_7_Bool.hdf5	21_1	7.385604877247379e-6	0.00031861236403033205	0.0003036300105038799	0.29401977003972163	-0.00027649152118279193	0.000913716249243456
clinical_c_Block_K35-K38	BINARY	HOMOZYGOUS_T_TO_HOMOZYGOUS_C	rs1421085_batch_7_Bool.hdf5	21_2	1.1391777819990548e-6	4.215212174119339e-5	0.00040889020984375427	0.9178922597345424	-0.0007592579631835915	0.0008435622066659782
clinical_c_Block_K35-K38	BINARY	HETEROZYGOUS_TO_HOMOZYGOUS_C	rs1421085_batch_7_Bool.hdf5	21_3	-6.2464270952483235e-6	-0.00027643451207662567	0.00039383089232569723	0.48273423046557684	-0.0010483288770342656	0.0004954598528810143
clinical_c_I83	BINARY	HOMOZYGOUS_T_TO_HETEROZYGOUS	rs1421085_batch_7_Bool.hdf5	22_1	0.00018021172612227697	0.0004447377024738004	0.0005269035276483717	0.3986363969646194	-0.0005879742350441146	0.0014774496399917155
clinical_c_I83	BINARY	HOMOZYGOUS_T_TO_HOMOZYGOUS_C	rs1421085_batch_7_Bool.hdf5	22_2	0.00018631712439050516	0.0004621663231601946	0.000716971891053275	0.5191807914080184	-0.0009430727612318023	0.0018674054075521914
clinical_c_I83	BINARY	HETEROZYGOUS_TO_HOMOZYGOUS_C	rs1421085_batch_7_Bool.hdf5	22_3	6.105398268228207e-6	1.7432302045569855e-5	0.0006893797934266466	0.9798260949381378	-0.0013337272647403222	0.001368591868831462
clinical_c_I80	BINARY	HOMOZYGOUS_T_TO_HETEROZYGOUS	rs1421085_batch_7_Bool.hdf5	23_1	4.0857537672165293e-5	0.00044963113503280956	0.000312099239714031	0.14967872806222907	-0.00016207213440902517	0.0010613344044746442
clinical_c_I80	BINARY	HOMOZYGOUS_T_TO_HOMOZYGOUS_C	rs1421085_batch_7_Bool.hdf5	23_2	6.782483222387371e-5	0.0007744194043644333	0.00043069054934411074	0.07216310186794322	-6.971856083179634e-5	0.001618557369560663
clinical_c_I80	BINARY	HETEROZYGOUS_TO_HOMOZYGOUS_C	rs1421085_batch_7_Bool.hdf5	23_3	2.6967294551708424e-5	0.00032486133534713745	0.00041616019237463505	0.4350283352083276	-0.0004907976535064092	0.001140520324200684
selfReported_n_1443	BINARY	HOMOZYGOUS_T_TO_HETEROZYGOUS	rs1421085_batch_7_Bool.hdf5	24_1	3.869588352336598e-6	3.1430813769733316e-5	0.00039137572733701875	0.9359918651684371	-0.0007356515162339931	0.0007985131437734597
selfReported_n_1443	BINARY	HOMOZYGOUS_T_TO_HOMOZYGOUS_C	rs1421085_batch_7_Bool.hdf5	24_2	-0.00015348693033599993	-0.0011540389098537317	0.0005153697088709532	0.025139996232952426	-0.002164144977963694	-0.00014393284174376892	0.0005156584666110575	0.02522165436926962	-0.0021647109327345565	-0.00014336688697290704
selfReported_n_1443	BINARY	HETEROZYGOUS_TO_HOMOZYGOUS_C	rs1421085_batch_7_Bool.hdf5	24_3	-0.0001573565186883365	-0.0011853296433785604	0.0004926968432775143	0.01613713427110632	-0.0021509977114990654	-0.00021966157525805529	0.0005637718713842332	0.03550961081644237	-0.002290302206788407	-8.035707996871381e-5
clinical_c_Block_I20-I25	BINARY	HOMOZYGOUS_T_TO_HETEROZYGOUS	rs1421085_batch_7_Bool.hdf5	25_1	4.792467420105738e-5	-0.0005228785592150964	0.0008395308329869395	0.5334012750392022	-0.002168328755780412	0.0011225716373502192
clinical_c_Block_I20-I25	BINARY	HOMOZYGOUS_T_TO_HOMOZYGOUS_C	rs1421085_batch_7_Bool.hdf5	25_2	-7.29382530727443e-5	0.0008025392861664498	0.0011413235857131365	0.48195266237387946	-0.0014344138365374153	0.0030394924088703148
clinical_c_Block_I20-I25	BINARY	HETEROZYGOUS_TO_HOMOZYGOUS_C	rs1421085_batch_7_Bool.hdf5	25_3	-0.00012086292727380168	0.0013245456238007533	0.0010921639038172105	0.2252170657838241	-0.0008160562928956506	0.0034651475404971575
clinical_c_I84	BINARY	HOMOZYGOUS_T_TO_HETEROZYGOUS	rs1421085_batch_7_Bool.hdf5	26_1	-0.00027263472941937506	-0.0005050601310334893	0.0007630753913755572	0.5080516656060838	-0.00200066041561839	0.0009905401535514116
clinical_c_I84	BINARY	HOMOZYGOUS_T_TO_HOMOZYGOUS_C	rs1421085_batch_7_Bool.hdf5	26_2	0.00023447459756695653	0.000519848320147172	0.0010392418643723458	0.6169210208459229	-0.0015170283052488888	0.002556724945543233
clinical_c_I84	BINARY	HETEROZYGOUS_TO_HOMOZYGOUS_C	rs1421085_batch_7_Bool.hdf5	26_3	0.0005071093269863316	0.0010243665708556588	0.0009953763005516156	0.30342097018279557	-0.0009265351292902276	0.0029752682710015455
clinical_c_I85	BINARY	HOMOZYGOUS_T_TO_HETEROZYGOUS	rs1421085_batch_7_Bool.hdf5	27_1	-2.1102380853717815e-7	-7.67450343575626e-5	0.00011452028849221236	0.5027662758061351	-0.00030120067530143603	0.00014771060658631086
clinical_c_I85	BINARY	HOMOZYGOUS_T_TO_HOMOZYGOUS_C	rs1421085_batch_7_Bool.hdf5	27_2	6.354399521003725e-7	0.00021704416255986144	0.00016631163602749414	0.19187753844753264	-0.00010892065426396175	0.0005430089793836846
clinical_c_I85	BINARY	HETEROZYGOUS_TO_HOMOZYGOUS_C	rs1421085_batch_7_Bool.hdf5	27_3	8.464637606375506e-7	0.0002937373778376721	0.0001591317821989353	0.06491035798763374	-1.8155184067913748e-5	0.0006056299397432579
selfReported_n_1540	BINARY	HOMOZYGOUS_T_TO_HETEROZYGOUS	rs1421085_batch_7_Bool.hdf5	28_1	7.06369701990424e-8	3.0099545753837888e-5	0.00014379127156405715	0.8341921600200324	-0.00025172616780293303	0.00031192525931060885
selfReported_n_1540	BINARY	HOMOZYGOUS_T_TO_HOMOZYGOUS_C	rs1421085_batch_7_Bool.hdf5	28_2	5.805842392784749e-7	0.00016938486852073386	0.00020032146859195394	0.39779532955420427	-0.0002232379952496682	0.0005620077322911359
selfReported_n_1540	BINARY	HETEROZYGOUS_TO_HOMOZYGOUS_C	rs1421085_batch_7_Bool.hdf5	28_3	5.099472690794325e-7	0.00013926989685300833	0.00019296486335972112	0.4704561406523468	-0.00023893428561373844	0.0005174740793197552
clinical_c_M89	BINARY	HOMOZYGOUS_T_TO_HETEROZYGOUS	rs1421085_batch_7_Bool.hdf5	29_1	-1.8345332406098837e-6	-0.000265658976539306	0.00020120902721440734	0.18673040065968016	-0.0006600214232438847	0.00012870347016527269
clinical_c_M89	BINARY	HOMOZYGOUS_T_TO_HOMOZYGOUS_C	rs1421085_batch_7_Bool.hdf5	29_2	-3.0490199874019545e-6	-0.00045598666605080367	0.00026551000935707837	0.0859062657327261	-0.0009763767219255709	6.440338982396362e-5
clinical_c_M89	BINARY	HETEROZYGOUS_TO_HOMOZYGOUS_C	rs1421085_batch_7_Bool.hdf5	29_3	-1.2144867467920704e-6	-0.00019032651868213687	0.00025119091376222657	0.44863259348501217	-0.0006826516628998084	0.00030199862553553477
clinical_c_M86	BINARY	HOMOZYGOUS_T_TO_HETEROZYGOUS	rs1421085_batch_7_Bool.hdf5	30_1	2.4877265764100523e-7	0.00010202124304469665	0.00011628371234497464	0.38029783213466684	-0.00012589064514006976	0.00032993313122946303
clinical_c_M86	BINARY	HOMOZYGOUS_T_TO_HOMOZYGOUS_C	rs1421085_batch_7_Bool.hdf5	30_2	5.8334178012353183e-8	2.021944361610074e-5	0.0001552440822435933	0.8963742332474464	-0.0002840533663943168	0.0003244922536265183
clinical_c_M86	BINARY	HETEROZYGOUS_TO_HOMOZYGOUS_C	rs1421085_batch_7_Bool.hdf5	30_3	-1.9043847962865204e-7	-8.178276286504896e-5	0.00015031880828739904	0.58639875658969	-0.0003764022133073326	0.0002128366875772347
clinical_c_M87	BINARY	HOMOZYGOUS_T_TO_HETEROZYGOUS	rs1421085_batch_7_Bool.hdf5	31_1	-2.3333881154294645e-7	-9.75001535749785e-5	0.00011987380542363911	0.41601362142686327	-0.00033244849489507376	0.0001374481877451168
clinical_c_M87	BINARY	HOMOZYGOUS_T_TO_HOMOZYGOUS_C	rs1421085_batch_7_Bool.hdf5	31_2	3.6206038241190615e-7	3.6835534824483985e-5	0.0001668996259286006	0.8253223578511661	-0.00029028172102878115	0.00036395279067774915
clinical_c_M87	BINARY	HETEROZYGOUS_TO_HOMOZYGOUS_C	rs1421085_batch_7_Bool.hdf5	31_3	5.953991939548525e-7	0.00013431178997184317	0.00015877601190122858	0.3975974237350901	-0.00017688347496346842	0.00044550705490715477
clinical_c_M84	BINARY	HOMOZYGOUS_T_TO_HETEROZYGOUS	rs1421085_batch_7_Bool.hdf5	32_1	-3.18231867434156e-7	-5.5937119615522345e-5	0.0001979300954882456	0.7774754445800247	-0.00044387297822905824	0.00033199873899801357
clinical_c_M84	BINARY	HOMOZYGOUS_T_TO_HOMOZYGOUS_C	rs1421085_batch_7_Bool.hdf5	32_2	-9.430272483905803e-7	-0.00018977113191269635	0.0002640714228494456	0.47236545738417074	-0.0007073416100438581	0.00032779934621846545
clinical_c_M84	BINARY	HETEROZYGOUS_TO_HOMOZYGOUS_C	rs1421085_batch_7_Bool.hdf5	32_3	-6.247953809564244e-7	-0.00013382032571251985	0.00025221464662917773	0.5957090926883253	-0.0006281519494792056	0.00036051129805416587
clinical_c_M85	BINARY	HOMOZYGOUS_T_TO_HETEROZYGOUS	rs1421085_batch_7_Bool.hdf5	33_1	-1.3557634878621478e-7	-1.4476020929213606e-5	0.00016776211990165128	0.9312367045516392	-0.00034328373390654095	0.0003143316920481137
clinical_c_M85	BINARY	HOMOZYGOUS_T_TO_HOMOZYGOUS_C	rs1421085_batch_7_Bool.hdf5	33_2	9.261827230272314e-8	4.597665841739326e-6	0.00022809131626667196	0.9839180278856234	-0.00044245309922727347	0.00045164843091075215
clinical_c_M85	BINARY	HETEROZYGOUS_TO_HOMOZYGOUS_C	rs1421085_batch_7_Bool.hdf5	33_3	2.2819462108893794e-7	1.9096946658084704e-5	0.00021861966200084263	0.9303914239973607	-0.00040938971717588744	0.0004475836104920568
clinical_c_M80	BINARY	HOMOZYGOUS_T_TO_HETEROZYGOUS	rs1421085_batch_7_Bool.hdf5	34_1	-1.394222701589402e-7	-2.66236171481321e-5	0.0001536481584227542	0.8624340841976368	-0.00032776847394763546	0.00027452123965137124
clinical_c_M80	BINARY	HOMOZYGOUS_T_TO_HOMOZYGOUS_C	rs1421085_batch_7_Bool.hdf5	34_2	-8.738260075057658e-7	-0.00012702901850288032	0.0002050085009751578	0.5355026925161113	-0.0005288382969387349	0.0002747802599329742
clinical_c_M80	BINARY	HETEROZYGOUS_TO_HOMOZYGOUS_C	rs1421085_batch_7_Bool.hdf5	34_3	-7.344037373468256e-7	-0.00010039432560901806	0.0001958723315516536	0.6082662717901788	-0.0004842970410181483	0.0002835083898001122
clinical_c_M81	BINARY	HOMOZYGOUS_T_TO_HETEROZYGOUS	rs1421085_batch_7_Bool.hdf5	35_1	-0.000313693932781084	-0.0004910787685066085	0.00039430344968346883	0.21297240547618454	-0.0012638993288661103	0.0002817417918528931
clinical_c_M81	BINARY	HOMOZYGOUS_T_TO_HOMOZYGOUS_C	rs1421085_batch_7_Bool.hdf5	35_2	-0.0007466740551163019	-0.0011882936672124715	0.0005254369160764713	0.02372618424585137	-0.002218131098870152	-0.0001584562355547909	0.0005454777274280787	0.029372862848981808	-0.0022574103673402637	-0.00011917696708467897
clinical_c_M81	BINARY	HETEROZYGOUS_TO_HOMOZYGOUS_C	rs1421085_batch_7_Bool.hdf5	35_3	-0.00043298012233521793	-0.0006977153931616627	0.0005005622542903656	0.16335886597885851	-0.0016787993835909614	0.00028336859726763594
selfReported_n_1313	BINARY	HOMOZYGOUS_T_TO_HETEROZYGOUS	rs1421085_batch_7_Bool.hdf5	36_1	-4.1853744447384625e-5	-0.0004427228462186043	0.0003854842887557647	0.2507684843941297	-0.001198258168785943	0.0003128124763487344
selfReported_n_1313	BINARY	HOMOZYGOUS_T_TO_HOMOZYGOUS_C	rs1421085_batch_7_Bool.hdf5	36_2	-5.626161604345292e-5	-0.0005897438017334368	0.0005192625946942004	0.25606821443822814	-0.0016074797858528908	0.0004279921823860172
selfReported_n_1313	BINARY	HETEROZYGOUS_TO_HOMOZYGOUS_C	rs1421085_batch_7_Bool.hdf5	36_3	-1.4407871596068295e-5	-0.00014700096053277517	0.000495298551996339	0.7666248315008909	-0.0011177682840404406	0.0008237663629748902
clinical_c_Block_B15-B19	BINARY	HOMOZYGOUS_T_TO_HETEROZYGOUS	rs1421085_batch_7_Bool.hdf5	37_1	-4.0422932310458283e-8	-2.441522703963863e-5	0.0001234713640621617	0.8432484952167633	-0.00026641465372350916	0.00021758419964423191
clinical_c_Block_B15-B19	BINARY	HOMOZYGOUS_T_TO_HOMOZYGOUS_C	rs1421085_batch_7_Bool.hdf5	37_2	-3.515203290406702e-7	-0.00014577769260372032	0.000161669409898605	0.3672149853477665	-0.00046264391340683	0.00017108852819938938
clinical_c_Block_B15-B19	BINARY	HETEROZYGOUS_TO_HOMOZYGOUS_C	rs1421085_batch_7_Bool.hdf5	37_3	-3.11097396730212e-7	-0.00012134701942744472	0.00015381379674524718	0.4301578576765714	-0.0004228165213734939	0.00018012248251860445
selfReported_n_1284	BINARY	HOMOZYGOUS_T_TO_HETEROZYGOUS	rs1421085_batch_7_Bool.hdf5	38_1	1.3538273650059e-7	1.3915268610146063e-5	0.0002570540566750011	0.95682870046415	-0.0004899014245527749	0.000517731961773067
selfReported_n_1284	BINARY	HOMOZYGOUS_T_TO_HOMOZYGOUS_C	rs1421085_batch_7_Bool.hdf5	38_2	-3.393291349156531e-6	-0.00026773145285840876	0.0003433622859137519	0.4355471115424977	-0.0009407091668987085	0.00040524626118189095
selfReported_n_1284	BINARY	HETEROZYGOUS_TO_HOMOZYGOUS_C	rs1421085_batch_7_Bool.hdf5	38_3	-3.528674085657121e-6	-0.00028160941645061005	0.0003288151996466551	0.3917562519271385	-0.0009260753653274027	0.0003628565324261826
selfReported_n_1248	BINARY	HOMOZYGOUS_T_TO_HETEROZYGOUS	rs1421085_batch_7_Bool.hdf5	39_1	4.276393265068666e-5	0.0006569045615356961	0.00025502228124184913	0.009998787089223742	0.00015707007504642636	0.001156739048024966	0.00025596347404643893	0.010276036438137908	0.00015522537104692207	0.0011585837520244702
selfReported_n_1248	BINARY	HOMOZYGOUS_T_TO_HOMOZYGOUS_C	rs1421085_batch_7_Bool.hdf5	39_2	0.00011812242972051288	0.0017939080350211898	0.0003714543326711142	1.3693306915887008e-6	0.0010658709210844448	0.002521945148957935	0.00041406010859645903	1.4743761119527243e-5	0.0009823651347373851	0.0026054509353049945
selfReported_n_1248	BINARY	HETEROZYGOUS_TO_HOMOZYGOUS_C	rs1421085_batch_7_Bool.hdf5	39_3	7.535849706982622e-5	0.0011371533783947644	0.00036284540368265874	0.0017244752359334699	0.0004259894552208549	0.001848317301568674	0.00037558612530119717	0.002464415492540321	0.00040101809971146863	0.0018732886570780602
selfReported_n_1159	BINARY	HOMOZYGOUS_T_TO_HETEROZYGOUS	rs1421085_batch_7_Bool.hdf5	40_1	0.0003599298347653932	0.0007584043596792281	0.0006597276053259746	0.2503202104901418	-0.0005346379863665396	0.002051446705724996
selfReported_n_1159	BINARY	HOMOZYGOUS_T_TO_HOMOZYGOUS_C	rs1421085_batch_7_Bool.hdf5	40_2	0.0008647977001318556	0.0019009119738518804	0.000905751239367723	0.03584220088832868	0.00012567216573862255	0.0036761517819651384	0.0009271642775274813	0.04034073389478	8.370338214591438e-5	0.0037181205655578463
selfReported_n_1159	BINARY	HETEROZYGOUS_TO_HOMOZYGOUS_C	rs1421085_batch_7_Bool.hdf5	40_3	0.0005048678653664623	0.0011427286586196779	0.0008713388179107927	0.18970137140371274	-0.0005650640428171833	0.0028505213600565392
clinical_c_M62	BINARY	HOMOZYGOUS_T_TO_HETEROZYGOUS	rs1421085_batch_7_Bool.hdf5	41_1	6.135835819903925e-7	0.00013281582769133867	0.00015120036216317325	0.3797215552706536	-0.0001635314365978941	0.00042916309198057147
clinical_c_M62	BINARY	HOMOZYGOUS_T_TO_HOMOZYGOUS_C	rs1421085_batch_7_Bool.hdf5	41_2	4.892864243900159e-7	0.00014039567806924246	0.00020684021424989985	0.4972874475394859	-0.0002650036924151105	0.0005457950485535953
clinical_c_M62	BINARY	HETEROZYGOUS_TO_HOMOZYGOUS_C	rs1421085_batch_7_Bool.hdf5	41_3	-1.2429715760037656e-7	7.596191804410416e-6	0.0002001962876630238	0.9697325549283694	-0.0003847813218537373	0.00039997370546255814
clinical_c_M65	BINARY	HOMOZYGOUS_T_TO_HETEROZYGOUS	rs1421085_batch_7_Bool.hdf5	42_1	3.1740404696749093e-6	1.904021527631976e-5	0.0003661911853854439	0.9585324498632883	-0.0006986813195351818	0.0007367617500878213
clinical_c_M65	BINARY	HOMOZYGOUS_T_TO_HOMOZYGOUS_C	rs1421085_batch_7_Bool.hdf5	42_2	1.9192256125239312e-5	0.00015509255495294377	0.0004974856208038637	0.7552283674883795	-0.0008199613446491812	0.0011301464545550688
clinical_c_M65	BINARY	HETEROZYGOUS_TO_HOMOZYGOUS_C	rs1421085_batch_7_Bool.hdf5	42_3	1.6018215655564405e-5	0.00013603540793628583	0.0004768921468448925	0.775449527169126	-0.0007986560243896919	0.0010707268402622636
clinical_c_M66	BINARY	HOMOZYGOUS_T_TO_HETEROZYGOUS	rs1421085_batch_7_Bool.hdf5	43_1	1.2176164771631066e-7	5.1810608666030636e-5	0.00011691754754492735	0.6576659178428593	-0.0001773435736827768	0.0002809647910148381
clinical_c_M66	BINARY	HOMOZYGOUS_T_TO_HOMOZYGOUS_C	rs1421085_batch_7_Bool.hdf5	43_2	-1.853582918268159e-8	-2.2531371017936524e-6	0.00015703199563539872	0.9885521315759838	-0.00031003019296762667	0.0003055239187640394
clinical_c_M66	BINARY	HETEROZYGOUS_TO_HOMOZYGOUS_C	rs1421085_batch_7_Bool.hdf5	43_3	-1.4029747689899226e-7	-5.405383615596315e-5	0.00015125201665102693	0.7208103637859886	-0.000350502341381029	0.00024239466906910272
clinical_c_M67	BINARY	HOMOZYGOUS_T_TO_HETEROZYGOUS	rs1421085_batch_7_Bool.hdf5	44_1	6.615966674645604e-8	2.8392176763383074e-5	0.00031353663944728776	0.92784652840179	-0.0005861283443870225	0.0006429126979137885
clinical_c_M67	BINARY	HOMOZYGOUS_T_TO_HOMOZYGOUS_C	rs1421085_batch_7_Bool.hdf5	44_2	-7.5302793210361865e-6	-0.0002657821197145434	0.00042066711722620444	0.5275103729268507	-0.0010902745189581946	0.0005587102795291078
clinical_c_M67	BINARY	HETEROZYGOUS_TO_HOMOZYGOUS_C	rs1421085_batch_7_Bool.hdf5	44_3	-7.596438987782644e-6	-0.000294138146891489	0.0004031180438943342	0.46559950066548733	-0.0010842349944426219	0.000495958700659644
clinical_c_Block_H80-H83	BINARY	HOMOZYGOUS_T_TO_HETEROZYGOUS	rs1421085_batch_7_Bool.hdf5	45_1	-2.4907760150950827e-6	-0.0001837589040779342	0.00023304165633846976	0.4303903536012706	-0.0006405121573988962	0.00027299434924302776
clinical_c_Block_H80-H83	BINARY	HOMOZYGOUS_T_TO_HOMOZYGOUS_C	rs1421085_batch_7_Bool.hdf5	45_2	-5.665970888104901e-6	-0.000421239210953502	0.0003093261029004188	0.1732621096534489	-0.0010275072321164547	0.00018502881020945064
clinical_c_Block_H80-H83	BINARY	HETEROZYGOUS_TO_HOMOZYGOUS_C	rs1421085_batch_7_Bool.hdf5	45_3	-3.1751948730098184e-6	-0.00023746547640096055	0.00029435066517049196	0.4198142951839431	-0.0008143821789605343	0.00033945122615861327
clinical_c_Block_M50-M54	BINARY	HOMOZYGOUS_T_TO_HETEROZYGOUS	rs1421085_batch_7_Bool.hdf5	46_1	-3.497515635185905e-5	6.573223876531837e-6	0.0007033957001183545	0.992543887443817	-0.0013720570152357817	0.0013852034629888454
clinical_c_Block_M50-M54	BINARY	HOMOZYGOUS_T_TO_HOMOZYGOUS_C	rs1421085_batch_7_Bool.hdf5	46_2	-3.8109917011491925e-6	0.00011146170747194718	0.0009544994241008481	0.9070383243931253	-0.0017593227870299414	0.0019822462019738357
clinical_c_Block_M50-M54	BINARY	HETEROZYGOUS_TO_HOMOZYGOUS_C	rs1421085_batch_7_Bool.hdf5	46_3	3.116416465070986e-5	0.00010489852329355837	0.0009151537828804282	0.9087432111999627	-0.0016887699314676724	0.0018985669780547893
selfReported_n_1560	BINARY	HOMOZYGOUS_T_TO_HETEROZYGOUS	rs1421085_batch_7_Bool.hdf5	47_1	-7.513913506391095e-7	-9.268042841154552e-5	0.00017414572750464375	0.5945871957203198	-0.0004339997823821742	0.0002486389255590831
selfReported_n_1560	BINARY	HOMOZYGOUS_T_TO_HOMOZYGOUS_C	rs1421085_batch_7_Bool.hdf5	47_2	-1.039358199869698e-6	-0.0001232483074427298	0.0002336603500427947	0.5978687814839275	-0.0005812141781416304	0.0003347175632561707
selfReported_n_1560	BINARY	HETEROZYGOUS_TO_HOMOZYGOUS_C	rs1421085_batch_7_Bool.hdf5	47_3	-2.8796684923058837e-7	-3.057261256902461e-5	0.00022249319110422672	0.8907073553081802	-0.00046665125393869733	0.0004055060288006481
selfReported_n_1266	BINARY	HOMOZYGOUS_T_TO_HETEROZYGOUS	rs1421085_batch_7_Bool.hdf5	48_1	-5.242789832407622e-7	-2.6563226268394446e-5	0.00024275082066446734	0.9128646943416441	-0.0005023460919882928	0.0004492196394515039
selfReported_n_1266	BINARY	HOMOZYGOUS_T_TO_HOMOZYGOUS_C	rs1421085_batch_7_Bool.hdf5	48_2	5.013792871164633e-6	0.00024171765360692988	0.0003342859880738901	0.4696268006536437	-0.00041347084355428197	0.0008969061507681417
selfReported_n_1266	BINARY	HETEROZYGOUS_TO_HOMOZYGOUS_C	rs1421085_batch_7_Bool.hdf5	48_3	5.538071854405394e-6	0.0002682305962116322	0.0003204752145334095	0.40260512360048595	-0.0003598892822115989	0.0008963504746348633
cancer_c_Block_C60-C63	BINARY	HOMOZYGOUS_T_TO_HETEROZYGOUS	rs1421085_batch_7_Bool.hdf5	49_1	0.0002010886545026439	0.00024877515068537923	0.000407812440292226	0.5418462754866057	-0.0005505225447347763	0.0010480728461055347
cancer_c_Block_C60-C63	BINARY	HOMOZYGOUS_T_TO_HOMOZYGOUS_C	rs1421085_batch_7_Bool.hdf5	49_2	0.00024317263915531304	0.00034983219066031046	0.0005523976733261521	0.5265392376573087	-0.0007328473542026718	0.0014325117355232927
cancer_c_Block_C60-C63	BINARY	HETEROZYGOUS_TO_HOMOZYGOUS_C	rs1421085_batch_7_Bool.hdf5	49_3	4.208398465266917e-5	0.00010120086748138412	0.0005296988819044167	0.8484836157794429	-0.0009369898637024098	0.001139391598665178
selfReported_n_1526	BINARY	HOMOZYGOUS_T_TO_HETEROZYGOUS	rs1421085_batch_7_Bool.hdf5	50_1	0.00017738722003615592	0.00024323627707547275	0.0003838947844528134	0.5263409798114065	-0.0005091836743048099	0.0009956562284557553
selfReported_n_1526	BINARY	HOMOZYGOUS_T_TO_HOMOZYGOUS_C	rs1421085_batch_7_Bool.hdf5	50_2	0.0004994726206634925	0.0006728477740063534	0.0005255522863334396	0.20045089819531048	-0.0003572157791998721	0.001702911327212579
selfReported_n_1526	BINARY	HETEROZYGOUS_TO_HOMOZYGOUS_C	rs1421085_batch_7_Bool.hdf5	50_3	0.00032208540062733665	0.00042970131681493626	0.0005049536112300755	0.39478498130368633	-0.0005599895750594537	0.0014193922086893262
clinical_c_Block_N70-N77	BINARY	HOMOZYGOUS_T_TO_HETEROZYGOUS	rs1421085_batch_7_Bool.hdf5	51_1	-0.0008638814937401446	-0.0009138352214693567	0.00039053227045536537	0.019285100581336284	-0.0016792644063625302	-0.0001484060365761834	0.00039093545638024807	0.019410066928445286	-0.0016800546362543737	-0.0001476158066843398
clinical_c_Block_N70-N77	BINARY	HOMOZYGOUS_T_TO_HOMOZYGOUS_C	rs1421085_batch_7_Bool.hdf5	51_2	-0.000122979607462848	-0.00016073649160302272	0.0005358093148093893	0.7641861283311361	-0.0012109034512105114	0.000889430468004466
clinical_c_Block_N70-N77	BINARY	HETEROZYGOUS_TO_HOMOZYGOUS_C	rs1421085_batch_7_Bool.hdf5	51_3	0.0007409018862772966	0.0007529461396838526	0.0005100708136922236	0.1399009409556432	-0.0002467742847179473	0.0017526665640856525
cancer_c_Block_D10-D36	BINARY	HOMOZYGOUS_T_TO_HETEROZYGOUS	rs1421085_batch_7_Bool.hdf5	52_1	-3.72429904780985e-7	-0.00013564761672538292	0.00013398798467808464	0.3113533267248717	-0.00039825924105553386	0.00012696400760476802
cancer_c_Block_D10-D36	BINARY	HOMOZYGOUS_T_TO_HOMOZYGOUS_C	rs1421085_batch_7_Bool.hdf5	52_2	-7.331298420334136e-8	-3.8237711926438e-5	0.00018309504114648762	0.834572532277947	-0.0003970973983214337	0.0003206219744685577
cancer_c_Block_D10-D36	BINARY	HETEROZYGOUS_TO_HOMOZYGOUS_C	rs1421085_batch_7_Bool.hdf5	52_3	2.991169205776436e-7	9.73857495226669e-5	0.00017354068055215933	0.5746819434978063	-0.00024274773421213656	0.00043751923325747034
selfReported_n_1239	BINARY	HOMOZYGOUS_T_TO_HETEROZYGOUS	rs1421085_batch_7_Bool.hdf5	53_1	-9.658303438914892e-7	-0.00021923469292240008	0.0001255153378509961	0.08069346633562036	-0.00046524023461772993	2.6770848772929778e-5
selfReported_n_1239	BINARY	HOMOZYGOUS_T_TO_HOMOZYGOUS_C	rs1421085_batch_7_Bool.hdf5	53_2	-2.042035907272377e-6	-0.0004497318350696611	0.00015620994914282378	0.003989108708441809	-0.0007558977094164297	-0.00014356596072289242	0.00015614480071235448	0.003973940722903939	-0.0007557700208390605	-0.00014369364930026158
selfReported_n_1239	BINARY	HETEROZYGOUS_TO_HOMOZYGOUS_C	rs1421085_batch_7_Bool.hdf5	53_3	-1.0762055633808876e-6	-0.0002304675165592169	0.00014431851231891502	0.11027983694401819	-0.000513326603006691	5.239156988825716e-5
selfReported_n_1314	BINARY	HOMOZYGOUS_T_TO_HETEROZYGOUS	rs1421085_batch_7_Bool.hdf5	54_1	-1.014675340423178e-6	-0.00033582733688216514	0.0001274977219920055	0.008438872938267344	-0.0005857182800973967	-8.593639366693352e-5	0.00014160669525153935	0.017713657003866925	-0.0006133713595449219	-5.8283314219408425e-5
selfReported_n_1314	BINARY	HOMOZYGOUS_T_TO_HOMOZYGOUS_C	rs1421085_batch_7_Bool.hdf5	54_2	-2.803597676949732e-7	-0.0001090061084336698	0.00017675197274191884	0.5374208013026391	-0.0004554336092042367	0.0002374213923368971
selfReported_n_1314	BINARY	HETEROZYGOUS_TO_HOMOZYGOUS_C	rs1421085_batch_7_Bool.hdf5	54_3	7.343155727282049e-7	0.00022676717971558202	0.0001644653103205875	0.16795190780865402	-9.557890521897373e-5	0.0005491132646501378
clinical_c_H43	BINARY	HOMOZYGOUS_T_TO_HETEROZYGOUS	rs1421085_batch_7_Bool.hdf5	55_1	3.6253797925225953e-7	1.579194220269815e-5	0.00018799278519500312	0.9330541130815897	-0.0003526671461328833	0.0003842510305382796
clinical_c_H43	BINARY	HOMOZYGOUS_T_TO_HOMOZYGOUS_C	rs1421085_batch_7_Bool.hdf5	55_2	-4.0207122366748466e-7	-4.614686048112486e-5	0.00025268844442282763	0.8550934057423938	-0.0005414071108593191	0.0004491133898970693
clinical_c_H43	BINARY	HETEROZYGOUS_TO_HOMOZYGOUS_C	rs1421085_batch_7_Bool.hdf5	55_3	-7.646092029197442e-7	-6.193291240041426e-5	0.00024199111089914666	0.7980044827367827	-0.0005362267743415807	0.0004123609495407522
clinical_c_H40	BINARY	HOMOZYGOUS_T_TO_HETEROZYGOUS	rs1421085_batch_7_Bool.hdf5	56_1	5.360907118248201e-5	0.00015405477541901926	0.00033750004075550923	0.6480602789933547	-0.0005074331492425804	0.000815542700080619
clinical_c_H40	BINARY	HOMOZYGOUS_T_TO_HOMOZYGOUS_C	rs1421085_batch_7_Bool.hdf5	56_2	3.0046457717422785e-5	9.33233618272325e-5	0.00045694893095768186	0.8381726030872877	-0.0008022800856239053	0.0009889268092783702
clinical_c_H40	BINARY	HETEROZYGOUS_TO_HOMOZYGOUS_C	rs1421085_batch_7_Bool.hdf5	56_3	-2.356261346505923e-5	-6.074073960617117e-5	0.0004385479458931199	0.8898419375173733	-0.0009202789190507081	0.0007987974398383657
selfReported_n_1619	BINARY	HOMOZYGOUS_T_TO_HETEROZYGOUS	rs1421085_batch_7_Bool.hdf5	57_1	1.4270167836011307e-6	7.687406887327725e-5	0.00016996349574950265	0.6510546569883975	-0.0002562482614822751	0.0004099963992288296
selfReported_n_1619	BINARY	HOMOZYGOUS_T_TO_HOMOZYGOUS_C	rs1421085_batch_7_Bool.hdf5	57_2	2.127823855631193e-6	0.0001029020346949912	0.00023223179522659267	0.6576930120580006	-0.00035226392001421207	0.0005580679894041945
selfReported_n_1619	BINARY	HETEROZYGOUS_TO_HOMOZYGOUS_C	rs1421085_batch_7_Bool.hdf5	57_3	7.008070720300624e-7	2.609234130000328e-5	0.00022376799123745904	0.9071735191480516	-0.0004124848624182917	0.0004646695450182982
clinical_c_Block_H00-H06	BINARY	HOMOZYGOUS_T_TO_HETEROZYGOUS	rs1421085_batch_7_Bool.hdf5	58_1	-1.6885599302713164e-5	-3.523302831423866e-5	0.0004976165160897557	0.9435540865359208	-0.0010105434779624578	0.0009400774213339806
clinical_c_Block_H00-H06	BINARY	HOMOZYGOUS_T_TO_HOMOZYGOUS_C	rs1421085_batch_7_Bool.hdf5	58_2	-3.590428354755295e-5	-5.403128516744749e-5	0.0006747588771531266	0.9361776436196411	-0.001376534382636265	0.0012684718123013698
clinical_c_Block_H00-H06	BINARY	HETEROZYGOUS_TO_HOMOZYGOUS_C	rs1421085_batch_7_Bool.hdf5	58_3	-1.901868424483979e-5	-1.882846443870712e-5	0.000646608408341807	0.9767698375841913	-0.0012861576568894198	0.0012485007280120055
