## Supplementary_Table_4 for "Dispensing with unnecessary assumptions in population genetics analysis"

PHENOTYPE	PHENOTYPE_TYPE	QUERYNAME	INITIAL_ESTIMATE	ESTIMATE	STDERR	PVAL	LWB	UPB	SIEVE_STDERR	SIEVE_PVAL	SIEVE_LWB	SIEVE_UPB	SNP_1	SNP_2
clinical_c_Block_J40-J47	BINARY	MAJOR_MAJOR_TO_MAJOR_MINOR	-0.0005068652388160732	-0.0010376650091459068	0.002180880816391189	0.634216243679405	-0.005312112863846955	0.0032367828455551416					rs1045570	rs7971418
clinical_c_G25	BINARY	MAJOR_MAJOR_TO_MAJOR_MINOR	-1.3894048220465376e-6	-0.0005088524197454309	0.00031910613430718244	0.1107976610400609	-0.001134288950233311	0.00011658411074244926					rs1045570	rs7971418
clinical_c_G20	BINARY	MAJOR_MAJOR_TO_MAJOR_MINOR	4.659479698299921e-6	0.00033514938155985573	0.0004104895646024839	0.41423559963464135	-0.000469395381090542	0.0011396941442102535					rs1045570	rs7971418
clinical_c_L72	BINARY	MAJOR_MAJOR_TO_MAJOR_MINOR	-7.266225498786796e-6	-0.00011942998109002381	0.0011191909580017814	0.9150182594087365	-0.0023130039505963994	0.002074143988416352					rs1045570	rs7971418
selfReported_n_1153	BINARY	MAJOR_MAJOR_TO_MAJOR_MINOR	0.0014522661122848635	0.0031068523012644242	0.00197814709237021	0.11627858876216468	-0.000770244755903822	0.00698394935843267					rs1045570	rs7971418
selfReported_n_1758	BINARY	MAJOR_MAJOR_TO_MAJOR_MINOR	7.106777692880694e-5	0.0004913380584189991	0.0007976882424664671	0.5379258773695206	-0.0010721021677063333	0.0020547782845443314					rs1045570	rs7971418
selfReported_n_1269	BINARY	MAJOR_MAJOR_TO_MAJOR_MINOR	0.0001279504001162261	0.0005558028317526522	0.002101639044245564	0.7914242477620607	-0.003563334003471842	0.004674939666977147					rs1045570	rs7971418
clinical_c_J34	BINARY	MAJOR_MAJOR_TO_MAJOR_MINOR	0.00025449044298124886	0.001346872875306152	0.0009976754022117886	0.17701241977990695	-0.0006085349812904699	0.003302280731902774					rs1045570	rs7971418
clinical_c_Block_H15-H22	BINARY	MAJOR_MAJOR_TO_MAJOR_MINOR	3.7530646989728323e-6	0.00038102883473987124	0.0004880411394362468	0.43496073847675154	-0.0005755142215290649	0.0013375718910088074					rs1045570	rs7971418
clinical_c_O26	BINARY	MAJOR_MAJOR_TO_MAJOR_MINOR	-0.0001402211455650683	-0.00011429241431579276	0.0005269813674841512	0.8283008360267065	-0.0011471569151083982	0.0009185720864768127					rs1045570	rs7971418
clinical_c_O20	BINARY	MAJOR_MAJOR_TO_MAJOR_MINOR	-4.119050900873743e-5	-0.0003002484842717483	0.0003710817103850022	0.4184479064614072	-0.0010275552719478769	0.0004270583034043804					rs1045570	rs7971418
selfReported_n_1095	BINARY	MAJOR_MAJOR_TO_MAJOR_MINOR	2.446291055855975e-5	0.0009187761196643837	0.0007043640214780077	0.1920954499195728	-0.00046175199443831104	0.0022993042337670785					rs1045570	rs7971418
clinical_c_Block_O94-O99	BINARY	MAJOR_MAJOR_TO_MAJOR_MINOR	-0.0005795822326294294	-0.0006422672671069651	0.0005309173990701785	0.22638210802893866	-0.0016828462480501958	0.00039831171383626575					rs1045570	rs7971418
selfReported_n_1713	BINARY	MAJOR_MAJOR_TO_MAJOR_MINOR	-1.784762017747474e-6	-0.0005618487638814144	0.0003388924099447756	0.09733822557073801	-0.0012260656820071594	0.00010236815424433067					rs1045570	rs7971418
selfReported_n_1303	BINARY	MAJOR_MAJOR_TO_MAJOR_MINOR	0.00013509966061526859	0.0005728964579206034	0.0008054467197640694	0.47691203869124194	-0.0010057501042829012	0.002151543020124108					rs1045570	rs7971418
clinical_c_Block_O20-O29	BINARY	MAJOR_MAJOR_TO_MAJOR_MINOR	-0.0002797780558401463	-0.0005498289026482346	0.0006726981250588414	0.413729213393781	-0.0018682930002311875	0.0007686351949347183					rs1045570	rs7971418
clinical_c_Block_A30-A49	BINARY	MAJOR_MAJOR_TO_MAJOR_MINOR	-0.0004284224893396369	-0.002348910620090621	0.000869317484055768	0.00689202384880045	-0.0040527415799709015	-0.0006450796602103397	0.0008981612627394497	0.008916380126992769	-0.004109274347368962	-0.0005885468928122793	rs1045570	rs7971418
clinical_c_K44	BINARY	MAJOR_MAJOR_TO_MAJOR_MINOR	-0.0019510794245143398	-0.0034176224943308488	0.0019758587641173445	0.08368573523896972	-0.0072902345105386734	0.0004549895218769755					rs1045570	rs7971418
clinical_c_K40	BINARY	MAJOR_MAJOR_TO_MAJOR_MINOR	-0.0014873159898086605	-0.0017943433264436647	0.0014959132920614614	0.23033479724308825	-0.004726279502878882	0.001137592849991552					rs1045570	rs7971418
clinical_c_K41	BINARY	MAJOR_MAJOR_TO_MAJOR_MINOR	6.56366333857738e-7	0.00020606364619340354	0.00031842305553013043	0.5175426601572078	-0.000418034074492851	0.000830161366879658					rs1045570	rs7971418
clinical_c_K42	BINARY	MAJOR_MAJOR_TO_MAJOR_MINOR	-4.649295523722703e-5	-0.0002555983151297382	0.0007562662352647658	0.7353827905096548	-0.0017378528989723772	0.001226656268712901					rs1045570	rs7971418
clinical_c_K43	BINARY	MAJOR_MAJOR_TO_MAJOR_MINOR	1.8336715250146154e-5	0.000560687952038874	0.0007191074063599989	0.4355675547438983	-0.0008487366654427357	0.0019701125695204837					rs1045570	rs7971418
clinical_c_G51	BINARY	MAJOR_MAJOR_TO_MAJOR_MINOR	1.5806466167235712e-6	0.0004384534779718406	0.0003479640046426224	0.20764983921197375	-0.0002435434390440287	0.00112045039498771					rs1045570	rs7971418
clinical_c_G57	BINARY	MAJOR_MAJOR_TO_MAJOR_MINOR	9.611253014039369e-7	2.8771442399627568e-5	0.0005015806614560273	0.9542571940463547	-0.0009543085893959654	0.0010118514741952204					rs1045570	rs7971418
clinical_c_G56	BINARY	MAJOR_MAJOR_TO_MAJOR_MINOR	-0.0009360014802423999	-0.002223092052325654	0.0012701747475337892	0.08007943481321333	-0.004712588811564141	0.000266404706912833					rs1045570	rs7971418
clinical_c_G55	BINARY	MAJOR_MAJOR_TO_MAJOR_MINOR	6.2591651699234695e-6	0.0005970629918539489	0.0007634987003643449	0.43420917917976665	-0.0008993669631033081	0.002093492946811206					rs1045570	rs7971418
selfReported_n_1163	BINARY	MAJOR_MAJOR_TO_MAJOR_MINOR	2.3332768497114195e-6	0.00010296590805652354	0.0006758531628402017	0.8789112657883089	-0.0012216819499477585	0.0014276137660608058					rs1045570	rs7971418
clinical_c_E66	BINARY	MAJOR_MAJOR_TO_MAJOR_MINOR	-3.1596876574633294e-5	-0.00016344429280897125	0.0012848593262668531	0.898775830635353	-0.0026817222974924062	0.002354833711874464					rs1045570	rs7971418
clinical_c_Block_M05-M14	BINARY	MAJOR_MAJOR_TO_MAJOR_MINOR	-0.0010960080334026438	-0.0018099452781060483	0.0016701232683905363	0.27848915379695843	-0.005083326733893828	0.0014634361776817313					rs1045570	rs7971418
selfReported_n_1757	BINARY	MAJOR_MAJOR_TO_MAJOR_MINOR	-2.4621078798662276e-6	-0.0007341273972381382	0.0003847130598831379	0.0563593483178891	-0.001488151138991291	1.989634451501454e-5					rs1045570	rs7971418
selfReported_n_1454	BINARY	MAJOR_MAJOR_TO_MAJOR_MINOR	-4.745465776625972e-6	-0.0004916806158618032	0.0006039799960211544	0.41560615930154493	-0.001675459655445913	0.0006920984237223067					rs1045570	rs7971418
clinical_c_Block_G40-G47	BINARY	MAJOR_MAJOR_TO_MAJOR_MINOR	0.0004735724280019578	0.0011701375184988024	0.0014567635665657984	0.4218333517858553	-0.0016850666059602852	0.00402534164295789					rs1045570	rs7971418
clinical_c_Block_G00-G09	BINARY	MAJOR_MAJOR_TO_MAJOR_MINOR	8.798187983710424e-8	4.2545141711691725e-5	0.000305303865357908	0.8891708684005154	-0.0005558394387306749	0.0006409297221540583					rs1045570	rs7971418
clinical_c_J22	BINARY	MAJOR_MAJOR_TO_MAJOR_MINOR	0.00023128840156411528	0.0006696246163708212	0.0010613416430296449	0.5280910184446381	-0.001410566779259853	0.0027498160120014957					rs1045570	rs7971418
selfReported_n_1251	BINARY	MAJOR_MAJOR_TO_MAJOR_MINOR	0.00028265780722649264	0.0005105194513659933	0.0016960392930054132	0.7634092682518789	-0.002813656479289399	0.0038346953820213854					rs1045570	rs7971418
clinical_c_Block_O10-O16	BINARY	MAJOR_MAJOR_TO_MAJOR_MINOR	-0.0003424105027469199	-0.0006229643319980804	0.00044859544571425325	0.16492410505818555	-0.0015021952492267113	0.00025626658523055044					rs1045570	rs7971418
clinical_c_D73	BINARY	MAJOR_MAJOR_TO_MAJOR_MINOR	-5.599366395151051e-8	-2.9397952819526336e-5	0.00028784610570439106	0.9186528546077728	-0.0005935659530902432	0.0005347700474511906					rs1045570	rs7971418
clinical_c_D70	BINARY	MAJOR_MAJOR_TO_MAJOR_MINOR	-2.2832091270269823e-5	-0.0005837798738432301	0.0007097135403795678	0.41075993331733307	-0.0019747928523275986	0.0008072331046411386					rs1045570	rs7971418
clinical_c_Block_B25-B34	BINARY	MAJOR_MAJOR_TO_MAJOR_MINOR	3.2832787242697625e-6	0.0004439608422038922	0.0005324754307637375	0.4044118714429316	-0.0005996718247454864	0.001487593509153271					rs1045570	rs7971418
selfReported_n_1290	BINARY	MAJOR_MAJOR_TO_MAJOR_MINOR	-2.0178925716178005e-6	-0.00015277626488618767	0.0007216472456470129	0.8323372576300679	-0.0015671788758968648	0.0012616263461244894					rs1045570	rs7971418
clinical_c_D75	BINARY	MAJOR_MAJOR_TO_MAJOR_MINOR	6.90493639250108e-7	0.0002536648816812686	0.0002929050445895378	0.3864731001382008	-0.00032041845660432514	0.0008277482199668623					rs1045570	rs7971418
clinical_c_N92	BINARY	MAJOR_MAJOR_TO_MAJOR_MINOR	-3.589855061216617e-5	-0.00048666355759823064	0.001357197437459399	0.7199094759199609	-0.00314672165492871	0.002173394539732249					rs1045570	rs7971418
clinical_c_N93	BINARY	MAJOR_MAJOR_TO_MAJOR_MINOR	-0.0006709631722935514	-0.0013564773284891398	0.0007882319205455043	0.08526689556359825	-0.0029013835042231684	0.00018842884724488886					rs1045570	rs7971418
clinical_c_N90	BINARY	MAJOR_MAJOR_TO_MAJOR_MINOR	-3.225478421970577e-5	-0.0005709454804871466	0.0005254285634086477	0.2772011685033457	-0.0016007665412167181	0.00045887558024242494					rs1045570	rs7971418
clinical_c_N97	BINARY	MAJOR_MAJOR_TO_MAJOR_MINOR	-1.995363634086695e-5	-0.00016083333521642494	0.00038432673524573603	0.6755956679444619	-0.0009140998945939295	0.0005924332241610796					rs1045570	rs7971418
clinical_c_N94	BINARY	MAJOR_MAJOR_TO_MAJOR_MINOR	-0.0001573214196271928	-0.0003438702389062166	0.0007008009966319924	0.6236515769903554	-0.0017174149526347	0.0010296744748222667					rs1045570	rs7971418
clinical_c_N95	BINARY	MAJOR_MAJOR_TO_MAJOR_MINOR	-0.00040496954363600213	-0.000903634863890503	0.001237703212537769	0.46533511152485096	-0.0033294885840140583	0.0015222188562330524					rs1045570	rs7971418
clinical_c_F05	BINARY	MAJOR_MAJOR_TO_MAJOR_MINOR	-1.0319047691832101e-6	-0.000244443607098432	0.00030353266359167295	0.42062994498262685	-0.0008393566958696242	0.00035046948167276017					rs1045570	rs7971418
clinical_c_D51	BINARY	MAJOR_MAJOR_TO_MAJOR_MINOR	-3.065706465339458e-6	-0.000634869170613511	0.00040037173020643113	0.11280753901855069	-0.0014195833422461046	0.00014984500101908273					rs1045570	rs7971418
selfReported_n_1537	BINARY	MAJOR_MAJOR_TO_MAJOR_MINOR	0.0005582698732199882	0.0012043987627015367	0.0011896771110881858	0.31135902914494273	-0.0011273255282629687	0.003536123053666042					rs1045570	rs7971418
clinical_c_Block_L20-L30	BINARY	MAJOR_MAJOR_TO_MAJOR_MINOR	8.924072408679021e-6	0.0005858272691895369	0.0006902757062307927	0.3960560858754763	-0.0007670882544257697	0.0019387427928048435					rs1045570	rs7971418
selfReported_n_1511	BINARY	MAJOR_MAJOR_TO_MAJOR_MINOR	-9.31936663113382e-5	-0.00038568944860772626	0.0012677894441230153	0.7609587600997372	-0.0028705110990688964	0.0020991322018534438					rs1045570	rs7971418
selfReported_n_1489	BINARY	MAJOR_MAJOR_TO_MAJOR_MINOR	-1.4408744590063036e-5	-0.0002996666136355438	0.000937932252497593	0.7493496071202198	-0.0021379800484693577	0.0015386468211982698					rs1045570	rs7971418
clinical_c_Block_M70-M79	BINARY	MAJOR_MAJOR_TO_MAJOR_MINOR	-0.003233182280088434	-0.006292224754658499	0.001999898567197485	0.0016536616882776107	-0.010211953919098835	-0.002372495590218164	0.002004035282880068	0.0016907623589200187	-0.010220061732850977	-0.00236438777646602	rs1045570	rs7971418
selfReported_n_1164	BINARY	MAJOR_MAJOR_TO_MAJOR_MINOR	-4.016274029273627e-7	-0.00014480083501974136	0.00030704162245097025	0.6372123130647718	-0.000746591356778389	0.0004569896867389063					rs1045570	rs7971418
clinical_c_I51	BINARY	MAJOR_MAJOR_TO_MAJOR_MINOR	-6.304407217475844e-5	-0.00014671434031094153	0.0008060804019147547	0.8555752224154092	-0.0017266028967074351	0.001433174216085552					rs1045570	rs7971418
clinical_c_I50	BINARY	MAJOR_MAJOR_TO_MAJOR_MINOR	0.0007176255570944579	0.001395361282821451	0.0009082185450146237	0.12444724002672122	-0.00038471435549858454	0.0031754369211414867					rs1045570	rs7971418
clinical_c_N03	BINARY	MAJOR_MAJOR_TO_MAJOR_MINOR	3.7731165860464167e-6	0.00053584526650498	0.0003493721142188414	0.12509413618431317	-0.0001489114945665644	0.0012206020275765245					rs1045570	rs7971418
clinical_c_N02	BINARY	MAJOR_MAJOR_TO_MAJOR_MINOR	1.0640140757655757e-6	0.000354255065734532	0.00033124950399332335	0.2848665617701847	-0.0002949820319891398	0.001003492163458204					rs1045570	rs7971418
clinical_c_H18	BINARY	MAJOR_MAJOR_TO_MAJOR_MINOR	1.7788390288215657e-7	6.504275187672746e-5	0.000319185666149521	0.8385276338945007	-0.0005605496581577603	0.0006906351619112153					rs1045570	rs7971418
cancer_c_C43	BINARY	MAJOR_MAJOR_TO_MAJOR_MINOR	2.7634720218281927e-6	0.0002582084635611098	0.0005806948126177704	0.6565695774594411	-0.0008799324551789574	0.0013963493823011771					rs1045570	rs7971418
clinical_c_M24	BINARY	MAJOR_MAJOR_TO_MAJOR_MINOR	-5.050698566032478e-6	-0.00044171137951266686	0.0006414276939240357	0.49105120432973887	-0.0016988865582903603	0.0008154637992650267					rs1045570	rs7971418
clinical_c_H11	BINARY	MAJOR_MAJOR_TO_MAJOR_MINOR	-1.0014818890730641e-6	-0.00029400243824130243	0.0003355964474290812	0.38099771707029306	-0.0009517593885418924	0.00036375451205928754					rs1045570	rs7971418
clinical_c_M20	BINARY	MAJOR_MAJOR_TO_MAJOR_MINOR	-0.0012500186492193286	-0.0020040488010946616	0.0012160143427097719	0.09934302493538305	-0.0043873931174899655	0.000379295515300642					rs1045570	rs7971418
clinical_c_M21	BINARY	MAJOR_MAJOR_TO_MAJOR_MINOR	-2.9447971741208753e-6	-0.0002479306764868897	0.0005146496449788441	0.6299860233516597	-0.0012566254453017511	0.0007607640923279718					rs1045570	rs7971418
clinical_c_M22	BINARY	MAJOR_MAJOR_TO_MAJOR_MINOR	1.6968841831916909e-6	0.0004190405514554756	0.00037502983591133936	0.263843605764714	-0.0003160044200587171	0.0011540855229696682					rs1045570	rs7971418
clinical_c_M23	BINARY	MAJOR_MAJOR_TO_MAJOR_MINOR	-0.0001053617371542256	-0.00027065829325077605	0.0015044562667179378	0.8572276254239006	-0.003219338392333525	0.002678021805831973					rs1045570	rs7971418
clinical_c_Block_D65-D69	BINARY	MAJOR_MAJOR_TO_MAJOR_MINOR	1.2956135245880702e-5	0.0007165412528331786	0.0006323120031734013	0.25712676115338484	-0.0005227675003790666	0.0019558500060454236					rs1045570	rs7971418
selfReported_n_1218	BINARY	MAJOR_MAJOR_TO_MAJOR_MINOR	-4.405241880093136e-5	-0.00046963316648825825	0.000685442194324892	0.4932470189681241	-0.001813075180849154	0.0008738088478726376					rs1045570	rs7971418
selfReported_n_1604	BINARY	MAJOR_MAJOR_TO_MAJOR_MINOR	-1.067436321901382e-6	-0.0003391681014000437	0.00033450567974869903	0.3106122213123235	-0.0009947871863315843	0.00031645098353149693					rs1045570	rs7971418
selfReported_n_1407	BINARY	MAJOR_MAJOR_TO_MAJOR_MINOR	-0.00023506744047954522	-0.0009181462908712315	0.0007214749440666225	0.20316135854758557	-0.0023322111969898644	0.0004959186152474011					rs1045570	rs7971418
clinical_c_D86	BINARY	MAJOR_MAJOR_TO_MAJOR_MINOR	9.211425254833855e-8	4.5886621591909374e-5	0.0002898440392153502	0.8742086907891016	-0.000522197256403793	0.0006139704995876119					rs1045570	rs7971418
clinical_c_Block_O60-O75	BINARY	MAJOR_MAJOR_TO_MAJOR_MINOR	0.0025304680218817916	-0.0012545939826851603	0.0010654942753739961	0.23900555430573134	-0.003342924388151799	0.0008337364227814785					rs1045570	rs7971418
selfReported_n_1390	BINARY	MAJOR_MAJOR_TO_MAJOR_MINOR	-0.0023725260926478237	-0.0011661075094274225	0.0016405489808704948	0.4772061807377433	-0.004381524426807488	0.002049309407952643					rs1045570	rs7971418
clinical_c_Block_E50-E64	BINARY	MAJOR_MAJOR_TO_MAJOR_MINOR	2.024020650904006e-6	0.00032204789169627823	0.0004638271621032703	0.48747693289424004	-0.0005870366410775546	0.0012311324244701112					rs1045570	rs7971418
clinical_c_Block_J95-J99	BINARY	MAJOR_MAJOR_TO_MAJOR_MINOR	-0.00010944391389191218	-0.00033942321908770907	0.0009030307009596042	0.7070126638712446	-0.002109330869902496	0.001430484431727078					rs1045570	rs7971418
selfReported_n_1312	BINARY	MAJOR_MAJOR_TO_MAJOR_MINOR	0.0005890365829834897	0.0017667549623015207	0.001852951367437979	0.34034613429021554	-0.0018649629829811686	0.0053984729075842106					rs1045570	rs7971418
clinical_c_Block_K90-K93	BINARY	MAJOR_MAJOR_TO_MAJOR_MINOR	0.0007684412833031018	0.0019101431860408683	0.0013679847883774218	0.16261844718470503	-0.0007710577305775309	0.004591344102659267					rs1045570	rs7971418
clinical_c_E05	BINARY	MAJOR_MAJOR_TO_MAJOR_MINOR	-2.1544304478044488e-5	-0.000991301624052946	0.0005516009930319416	0.07231414058734208	-0.002072419704232083	8.98164561261908e-5					rs1045570	rs7971418
selfReported_n_1144	BINARY	MAJOR_MAJOR_TO_MAJOR_MINOR	-3.948436105067345e-7	-6.92881897603884e-5	0.000465385286718654	0.8816455621631536	-0.0009814265906637986	0.0008428502111430218					rs1045570	rs7971418
clinical_c_K35	BINARY	MAJOR_MAJOR_TO_MAJOR_MINOR	1.8333547418934634e-6	0.000106082032623659	0.0006602615515702719	0.8723559325130172	-0.001188006828830612	0.0014001708940779298					rs1045570	rs7971418
selfReported_n_1090	BINARY	MAJOR_MAJOR_TO_MAJOR_MINOR	1.3256445169117032e-5	0.00025760811681996103	0.0005114939265899426	0.6145153188658883	-0.0007449015576073025	0.0012601177912472247					rs1045570	rs7971418
clinical_c_B98	BINARY	MAJOR_MAJOR_TO_MAJOR_MINOR	-2.4856513787082976e-6	-0.0006661243597351973	0.0003734649810403604	0.07448336530024603	-0.001398102272061239	6.585355259084455e-5					rs1045570	rs7971418
clinical_c_B96	BINARY	MAJOR_MAJOR_TO_MAJOR_MINOR	-0.0005241236857205312	-0.001209810264751459	0.0011648595389776133	0.29899593937928326	-0.0034928930081955163	0.0010732724786925983					rs1045570	rs7971418
clinical_c_B97	BINARY	MAJOR_MAJOR_TO_MAJOR_MINOR	1.1034897485315968e-6	0.00039261238971955516	0.0002808300937078545	0.16210032278182746	-0.00015780447972284906	0.0009430292591619594					rs1045570	rs7971418
clinical_c_B95	BINARY	MAJOR_MAJOR_TO_MAJOR_MINOR	-4.272393243994982e-6	-3.422137021345011e-5	0.000792457204485001	0.9655549616468826	-0.0015874089502933477	0.0015189662098664476					rs1045570	rs7971418
clinical_c_Block_L00-L08	BINARY	MAJOR_MAJOR_TO_MAJOR_MINOR	-0.0004602845873607904	-0.0011711362047248173	0.0012716060438343266	0.35705574879786495	-0.003663438253163563	0.0013211658437139284					rs1045570	rs7971418
cancer_c_Block_D37-D48	BINARY	MAJOR_MAJOR_TO_MAJOR_MINOR	4.97209901735457e-7	5.5158106163081665e-5	0.0005338116290560524	0.9177020320780529	-0.000991093461315438	0.0011014096736416013					rs1045570	rs7971418
selfReported_n_1083	BINARY	MAJOR_MAJOR_TO_MAJOR_MINOR	0.0003112969675892002	0.0006130443368558711	0.0010964994462614292	0.5760987671769898	-0.0015360550868846468	0.0027621437605963887					rs1045570	rs7971418
clinical_c_Block_K20-K31	BINARY	MAJOR_MAJOR_TO_MAJOR_MINOR	-0.00020209488827561202	-0.0005784882657233379	0.002833185795783268	0.8382105257835196	-0.006131430386969006	0.00497445385552233					rs1045570	rs7971418
clinical_c_F10	BINARY	MAJOR_MAJOR_TO_MAJOR_MINOR	-0.0005242718521502374	-0.001362615383614093	0.0008980677455400583	0.12919736714973712	-0.003122795820549692	0.0003975650533215062					rs1045570	rs7971418
clinical_c_I69	BINARY	MAJOR_MAJOR_TO_MAJOR_MINOR	2.8062932263716276e-6	0.00028919963881434357	0.0004481873127526488	0.5187553941318108	-0.000589231352508639	0.0011676306301373262					rs1045570	rs7971418
clinical_c_Block_N30-N39	BINARY	MAJOR_MAJOR_TO_MAJOR_MINOR	0.0009496568688839194	0.0029151960370816577	0.002026709436527071	0.15032378508532876	-0.0010570814656388748	0.006887473539802191					rs1045570	rs7971418
clinical_c_Block_H25-H28	BINARY	MAJOR_MAJOR_TO_MAJOR_MINOR	-0.001303565292869602	-0.0011102541715704603	0.0017108424413279472	0.5163695731047393	-0.004463443739795824	0.002242935396654903					rs1045570	rs7971418
selfReported_n_1595	BINARY	MAJOR_MAJOR_TO_MAJOR_MINOR	3.689831881239642e-5	0.0007977658841179952	0.0011028234472844085	0.46944341498096354	-0.0013637283538657564	0.0029592601221017467					rs1045570	rs7971418
selfReported_n_1317	BINARY	MAJOR_MAJOR_TO_MAJOR_MINOR	-1.0128833427336862e-6	-0.00023141212357240384	0.00042519405401030946	0.5862690287148642	-0.0010647771558731905	0.0006019529087283827					rs1045570	rs7971418
clinical_c_I74	BINARY	MAJOR_MAJOR_TO_MAJOR_MINOR	3.195804137271786e-6	0.00044503029367445407	0.00035664832208477074	0.21209966906896396	-0.00025398757275833897	0.001144048160107247					rs1045570	rs7971418
clinical_c_I72	BINARY	MAJOR_MAJOR_TO_MAJOR_MINOR	-7.901074771902646e-7	-0.0002999726926281686	0.0002833599645947432	0.28976939063801893	-0.0008553480178944111	0.00025540263263807393					rs1045570	rs7971418
clinical_c_L43	BINARY	MAJOR_MAJOR_TO_MAJOR_MINOR	4.658672202384771e-7	0.00018216386452883353	0.00028167767888371994	0.5178194365392772	-0.00036991424133209704	0.0007342419703897642					rs1045570	rs7971418
selfReported_n_1091	BINARY	MAJOR_MAJOR_TO_MAJOR_MINOR	1.886416582036204e-5	7.157127677829262e-5	0.0013972381917723737	0.9591475138067225	-0.0026669652569194344	0.0028101078104760193					rs1045570	rs7971418
1408-0.0	CONTINUOUS	MAJOR_MAJOR_TO_MAJOR_MINOR	-0.00016030120561418544	-0.000712357054155128	0.00840687453502697	0.9324720189351876	-0.017189528365354933	0.015764814257044676					rs1045570	rs7971418
1777-0.0	CONTINUOUS	MAJOR_MAJOR_TO_MAJOR_MINOR	0.00041167728492381875	0.0012740940668884537	0.0011874760300857024	0.283296701704515	-0.001053316184584129	0.0036015043183610365					rs1045570	rs7971418
1727-0.0	CONTINUOUS	MAJOR_MAJOR_TO_MAJOR_MINOR	-0.0008992284848934419	-0.004284239207652256	0.007763133935880258	0.5810375576016804	-0.019499702129138267	0.010931223713833753					rs1045570	rs7971418
1548-0.0	CONTINUOUS	MAJOR_MAJOR_TO_MAJOR_MINOR	-0.0002858869623255974	-0.0021394711452968292	0.004725627721616373	0.6507374280834018	-0.01140153128400901	0.007122588993415353					rs1045570	rs7971418
924-0.0	CONTINUOUS	MAJOR_MAJOR_TO_MAJOR_MINOR	-8.648931672296551e-5	-0.00041910654470788067	0.004815108892261449	0.9306398053687968	-0.009856546555178893	0.009018333465763133					rs1045570	rs7971418
728-0.0	CONTINUOUS	MAJOR_MAJOR_TO_MAJOR_MINOR	4.697580319412237e-5	0.003584781121732343	0.006756786443999168	0.5957339269807276	-0.009658276959734513	0.016827839203199198					rs1045570	rs7971418
3079-0.0	CONTINUOUS	MAJOR_MAJOR_TO_MAJOR_MINOR	-3.6235364460146566e-5	-0.00010924355090715424	0.0004413713273889333	0.804514020274972	-0.0009743154563981023	0.0007558283545837937					rs1045570	rs7971418
1717-0.0	CONTINUOUS	MAJOR_MAJOR_TO_MAJOR_MINOR	-0.0009217182815811869	-0.005746625057694437	0.0046373118422495295	0.21526599374601935	-0.014835589253584618	0.0033423391381957454					rs1045570	rs7971418
1389-0.0	CONTINUOUS	MAJOR_MAJOR_TO_MAJOR_MINOR	0.0003268810428354798	0.0017832756681599028	0.0056179439942166	0.7509211676295217	-0.00922769222766775	0.012794243563987557					rs1045570	rs7971418
1478-0.0	CONTINUOUS	MAJOR_MAJOR_TO_MAJOR_MINOR	0.0016151355277109038	0.010682139605448712	0.006814384229918433	0.11697756598791141	-0.002673808062009151	0.024038087272906575					rs1045570	rs7971418
1518-0.0	CONTINUOUS	MAJOR_MAJOR_TO_MAJOR_MINOR	-0.0011856470479750243	-0.01029039175002203	0.004527452357580429	0.02303293524101449	-0.019164035312600646	-0.0014167481874434139	0.004929851274937391	0.036855286204523996	-0.019952722698038203	-0.0006280608020058573	rs1045570	rs7971418
1558-0.0	CONTINUOUS	MAJOR_MAJOR_TO_MAJOR_MINOR	6.569381744707301e-5	-0.00361636005139611	0.011651446370626626	0.7562730372190046	-0.026452775305624263	0.019220055202832046					rs1045570	rs7971418
20117-0.0	CONTINUOUS	MAJOR_MAJOR_TO_MAJOR_MINOR	-4.1297335432849446e-5	-0.0005104682323887081	0.0030917186118080754	0.868858783925813	-0.006570125361864719	0.005549188897087303					rs1045570	rs7971418
1349-0.0	CONTINUOUS	MAJOR_MAJOR_TO_MAJOR_MINOR	-0.000544741471902233	-0.0055975245661085415	0.008049233250227527	0.4867978294374785	-0.021373731839716803	0.01017868270749972					rs1045570	rs7971418
1359-0.0	CONTINUOUS	MAJOR_MAJOR_TO_MAJOR_MINOR	-0.00010572981771584458	-0.0037131848190684776	0.006968721153115058	0.5941471791964448	-0.01737162729747645	0.009945257659339495					rs1045570	rs7971418
1369-0.0	CONTINUOUS	MAJOR_MAJOR_TO_MAJOR_MINOR	0.000168751074327231	-0.007883328541041859	0.00656530982037895	0.2298462554098371	-0.020751099336331756	0.004984442254248038					rs1045570	rs7971418
1379-0.0	CONTINUOUS	MAJOR_MAJOR_TO_MAJOR_MINOR	-1.948637619321337e-5	1.656895730570458e-5	0.005563303160407911	0.9976236966963912	-0.01088730487217168	0.01092044278678309					rs1045570	rs7971418
1329-0.0	CONTINUOUS	MAJOR_MAJOR_TO_MAJOR_MINOR	-0.0008182238751687249	-0.00226210885107504	0.007249112096662138	0.7550000692416794	-0.016470107480426495	0.011945889778276413					rs1045570	rs7971418
1339-0.0	CONTINUOUS	MAJOR_MAJOR_TO_MAJOR_MINOR	-0.0015241308271098006	-0.006822382005391337	0.006184785386242169	0.26998758503168396	-0.018944338614535657	0.005299574603752985					rs1045570	rs7971418
20116-0.0	CONTINUOUS	MAJOR_MAJOR_TO_MAJOR_MINOR	4.747391297693442e-6	-0.0001555450732413244	0.005334133142953444	0.9767367212587474	-0.010610253922171537	0.010299163775688888					rs1045570	rs7971418
1239-0.0	CONTINUOUS	MAJOR_MAJOR_TO_MAJOR_MINOR	-0.0037845483311688085	-0.006462682155753616	0.0043706191537388325	0.13922983523754642	-0.015028938287222673	0.0021035739757154417					rs1045570	rs7971418
1687-0.0	CONTINUOUS	MAJOR_MAJOR_TO_MAJOR_MINOR	0.0016989281603461382	0.009703216947609802	0.005365013983341158	0.07051164259283653	-0.000812017236292659	0.020218451131512265					rs1045570	rs7971418
1697-0.0	CONTINUOUS	MAJOR_MAJOR_TO_MAJOR_MINOR	0.0016522919420066924	0.0031793569525930816	0.005373939208659322	0.5541017082001471	-0.007353370351486886	0.01371208425667305					rs1045570	rs7971418
1707-0.0	CONTINUOUS	MAJOR_MAJOR_TO_MAJOR_MINOR	-0.0018429008099845581	-0.0028146182612085687	0.0023531240342236485	0.23164980995586765	-0.007426656619442525	0.0017974200970253883					rs1045570	rs7971418
30260-0.0	CONTINUOUS	MAJOR_MAJOR_TO_MAJOR_MINOR	0.009207925031884868	0.07325426466340884	0.06043173300907402	0.2254426841852708	-0.0451897555577168	0.1916982848845345					rs1045570	rs7971418
30280-0.0	CONTINUOUS	MAJOR_MAJOR_TO_MAJOR_MINOR	0.00027846523610205185	0.0007306134648465358	0.00047354953578799717	0.12286842333909355	-0.0001975265701936017	0.0016587534998866733					rs1045570	rs7971418
30240-0.0	CONTINUOUS	MAJOR_MAJOR_TO_MAJOR_MINOR	0.0002231746794266389	0.0006007691617302492	0.004294822779736119	0.8887530832475622	-0.00781692880653476	0.00901846712999526					rs1045570	rs7971418
30250-0.0	CONTINUOUS	MAJOR_MAJOR_TO_MAJOR_MINOR	-5.760950774506473e-7	1.2621566995763503e-6	0.0001960999500858284	0.9948646167911559	-0.0003830866828387503	0.00038561099623790303					rs1045570	rs7971418
30300-0.0	CONTINUOUS	MAJOR_MAJOR_TO_MAJOR_MINOR	1.4962032545305416e-5	4.6012842576604725e-5	7.474832133922964e-5	0.5381781936718961	-0.0001004911751531124	0.00019251686030632184					rs1045570	rs7971418
30270-0.0	CONTINUOUS	MAJOR_MAJOR_TO_MAJOR_MINOR	0.0043974126091486185	0.0406183625043807	0.04077721548571884	0.3191994372575607	-0.03930351123745734	0.12054023624621873					rs1045570	rs7971418
30290-0.0	CONTINUOUS	MAJOR_MAJOR_TO_MAJOR_MINOR	0.0009596819646985401	0.0014648694071781924	0.0016143066406316604	0.3641797350885675	-0.0016991134684637118	0.0046288522828200965					rs1045570	rs7971418
30230-0.0	CONTINUOUS	MAJOR_MAJOR_TO_MAJOR_MINOR	-0.0008085127941693531	-0.0012319264101509212	0.003263757573670088	0.7058344084954672	-0.007628773708814138	0.005164920888512295					rs1045570	rs7971418
30170-0.0	CONTINUOUS	MAJOR_MAJOR_TO_MAJOR_MINOR	-6.572712176420502e-5	-0.00018543241494664553	0.00022184037998085345	0.4032212022492356	-0.0006202315700257995	0.00024936674013250845					rs1045570	rs7971418
30120-0.0	CONTINUOUS	MAJOR_MAJOR_TO_MAJOR_MINOR	4.285551542382955e-5	0.00098514786382955	0.004973133268614152	0.8429715187903181	-0.008762014232972164	0.010732309960631264					rs1045570	rs7971418
30130-0.0	CONTINUOUS	MAJOR_MAJOR_TO_MAJOR_MINOR	3.103304889512597e-5	0.0005026051643718739	0.0013477281127794616	0.7092022446481334	-0.002138893397628012	0.0031441037263717597					rs1045570	rs7971418
30140-0.0	CONTINUOUS	MAJOR_MAJOR_TO_MAJOR_MINOR	-0.00045123125232757384	-0.00675800608349586	0.010980364643781148	0.538249122157838	-0.028279125322423927	0.014763113155432207					rs1045570	rs7971418
30150-0.0	CONTINUOUS	MAJOR_MAJOR_TO_MAJOR_MINOR	-0.00010182446559010799	-0.00037886776454542487	0.0010059675394322942	0.7064558231901241	-0.0023505279114491018	0.0015927923823582518					rs1045570	rs7971418
30160-0.0	CONTINUOUS	MAJOR_MAJOR_TO_MAJOR_MINOR	-9.466056985165724e-5	-0.0007915021248175044	0.00031781795762642897	0.012759003997306305	-0.0014144138754053834	-0.00016859037422962552	0.0003179672348778695	0.012801043921497304	-0.0014147064534419179	-0.00016829779619309104	rs1045570	rs7971418
30180-0.0	CONTINUOUS	MAJOR_MAJOR_TO_MAJOR_MINOR	-0.0004324301516301022	0.047564854949784456	0.05714639981642557	0.4052208057386526	-0.06444003053653621	0.1595697404361051					rs1045570	rs7971418
30190-0.0	CONTINUOUS	MAJOR_MAJOR_TO_MAJOR_MINOR	0.013407466758065936	0.018190043542782783	0.016894247581789194	0.28161412267806885	-0.014922073263427	0.05130216034899257					rs1045570	rs7971418
30200-0.0	CONTINUOUS	MAJOR_MAJOR_TO_MAJOR_MINOR	-0.00040759106876193637	-0.06855095094124086	0.06558683973219936	0.2959334598681326	-0.1970987946761525	0.059996892793670764					rs1045570	rs7971418
30210-0.0	CONTINUOUS	MAJOR_MAJOR_TO_MAJOR_MINOR	-0.000753303186159769	-0.002439190342041756	0.013894821074569262	0.8606500590612272	-0.029672539219825694	0.02479415853574218					rs1045570	rs7971418
30220-0.0	CONTINUOUS	MAJOR_MAJOR_TO_MAJOR_MINOR	-0.0018567747051596894	-0.006547135494434705	0.003504629274679408	0.061742664267291365	-0.01341608265197109	0.00032181166310167944					rs1045570	rs7971418
30100-0.0	CONTINUOUS	MAJOR_MAJOR_TO_MAJOR_MINOR	0.0003547388236862519	0.003919302799104956	0.008483422656116471	0.6440845722235459	-0.012707900072514482	0.020546505670724392					rs1045570	rs7971418
30110-0.0	CONTINUOUS	MAJOR_MAJOR_TO_MAJOR_MINOR	0.002248635079972024	0.0036632592227347684	0.004038911311758133	0.3644111620697214	-0.0042528614850626135	0.01157937993053215					rs1045570	rs7971418
30060-0.0	CONTINUOUS	MAJOR_MAJOR_TO_MAJOR_MINOR	5.731696012791524e-5	0.0012893999490336849	0.007361891019708952	0.8609655347808534	-0.01313964130770474	0.01571844120577211					rs1045570	rs7971418
30090-0.0	CONTINUOUS	MAJOR_MAJOR_TO_MAJOR_MINOR	6.0391954513288123e-5	0.00034345507708619355	0.0003651442775932973	0.3469093630325743	-0.00037221455615756623	0.0010591247103299533					rs1045570	rs7971418
30000-0.0	CONTINUOUS	MAJOR_MAJOR_TO_MAJOR_MINOR	2.902302463011373e-6	-0.0035314976063777464	0.014076203921817734	0.801903615874814	-0.031120350332182016	0.024057355119426527					rs1045570	rs7971418
30050-0.0	CONTINUOUS	MAJOR_MAJOR_TO_MAJOR_MINOR	-0.000422439534204286	-0.0008603301372521204	0.013497985467838635	0.9491791097544993	-0.027315895518060924	0.025595235243556686					rs1045570	rs7971418
30080-0.0	CONTINUOUS	MAJOR_MAJOR_TO_MAJOR_MINOR	0.05050327967950316	0.33947047027506455	0.4549072309220562	0.45552178737492854	-0.5521313186390129	1.2310722591891419					rs1045570	rs7971418
30040-0.0	CONTINUOUS	MAJOR_MAJOR_TO_MAJOR_MINOR	-0.0012574983238293896	-0.0055872473093820955	0.03420541229991117	0.8702476279410598	-0.07262862349355148	0.061454128874787295					rs1045570	rs7971418
30070-0.0	CONTINUOUS	MAJOR_MAJOR_TO_MAJOR_MINOR	1.7943046821385114e-7	-0.0013167449917834177	0.007082704497594667	0.8525154066333631	-0.015198590720208849	0.012565100736642014					rs1045570	rs7971418
30010-0.0	CONTINUOUS	MAJOR_MAJOR_TO_MAJOR_MINOR	-2.0590617180951356e-5	-0.0029717192619601184	0.002756160604172049	0.28094015758694424	-0.0083736947817455	0.002430256257825263					rs1045570	rs7971418
30020-0.0	CONTINUOUS	MAJOR_MAJOR_TO_MAJOR_MINOR	-1.2491033615968432e-5	-0.007359038635349802	0.007671333763286986	0.33741235198300856	-0.02239457652477844	0.007676499254078834					rs1045570	rs7971418
30030-0.0	CONTINUOUS	MAJOR_MAJOR_TO_MAJOR_MINOR	-0.0014330721134944988	-0.028920481094653207	0.022636812977996575	0.20139534988526706	-0.07328781925629546	0.015446857066989048					rs1045570	rs7971418
23100-0.0	CONTINUOUS	MAJOR_MAJOR_TO_MAJOR_MINOR	0.015610002240989055	0.08561496980803954	0.07326618703227494	0.24258626539493533	-0.05798411805979517	0.22921405767587424					rs1045570	rs7971418
23130-0.0	CONTINUOUS	MAJOR_MAJOR_TO_MAJOR_MINOR	0.007967328673660153	0.022015958178364985	0.02449993562464084	0.3688588856155205	-0.02600303326948098	0.07003494962621096					rs1045570	rs7971418
23129-0.0	CONTINUOUS	MAJOR_MAJOR_TO_MAJOR_MINOR	0.007811280190290923	0.02156456683909627	0.025558683369398486	0.39882163517532676	-0.028529532057187692	0.07165866573538023					rs1045570	rs7971418
23128-0.0	CONTINUOUS	MAJOR_MAJOR_TO_MAJOR_MINOR	0.0063345810081404325	0.040402189087774494	0.04473994731294647	0.3665019724932993	-0.04728649631582032	0.1280908744913693					rs1045570	rs7971418
23127-0.0	CONTINUOUS	MAJOR_MAJOR_TO_MAJOR_MINOR	0.021590926325624378	0.058274009154118005	0.05736048110383218	0.3096645848564854	-0.05415046794528359	0.1706984862535196					rs1045570	rs7971418
23099-0.0	CONTINUOUS	MAJOR_MAJOR_TO_MAJOR_MINOR	0.027026910946097157	0.06993745671677945	0.050214040738184425	0.16368424951352847	-0.028480254648289266	0.16835516808184817					rs1045570	rs7971418
23126-0.0	CONTINUOUS	MAJOR_MAJOR_TO_MAJOR_MINOR	0.00012349542237347734	0.003589574363769671	0.0034967753901321424	0.30463785281449973	-0.0032639794629153378	0.01044312819045468					rs1045570	rs7971418
23125-0.0	CONTINUOUS	MAJOR_MAJOR_TO_MAJOR_MINOR	0.00013806253953271047	0.003898902907937371	0.003709899733362261	0.2932835622570221	-0.0033723669557074237	0.011170172771582165					rs1045570	rs7971418
23124-0.0	CONTINUOUS	MAJOR_MAJOR_TO_MAJOR_MINOR	8.789785044346564e-5	0.004385064542607621	0.005378396848059602	0.41489448090916686	-0.006156399574152963	0.014926528659368206					rs1045570	rs7971418
23123-0.0	CONTINUOUS	MAJOR_MAJOR_TO_MAJOR_MINOR	0.018669459227927575	0.06258896429438031	0.05974911230746006	0.2948553831750631	-0.054517143936480494	0.1796950725252411					rs1045570	rs7971418
23122-0.0	CONTINUOUS	MAJOR_MAJOR_TO_MAJOR_MINOR	5.037418251409789e-5	0.0020092028715248855	0.003256476550540782	0.5372434677326994	-0.004373373884034288	0.008391779627084059					rs1045570	rs7971418
23121-0.0	CONTINUOUS	MAJOR_MAJOR_TO_MAJOR_MINOR	4.853254869713008e-5	0.002010863188589166	0.0034570418929784773	0.5607878852345484	-0.004764814414694834	0.008786540791873167					rs1045570	rs7971418
23120-0.0	CONTINUOUS	MAJOR_MAJOR_TO_MAJOR_MINOR	0.00017003573828895714	0.005182443182309303	0.004832056109675205	0.28348966062376063	-0.004288212763930842	0.014653099128549448					rs1045570	rs7971418
23119-0.0	CONTINUOUS	MAJOR_MAJOR_TO_MAJOR_MINOR	0.029704550126805347	0.08925662363554454	0.0592935364828649	0.13223802359075199	-0.02695657238688262	0.2054698196579717					rs1045570	rs7971418
23118-0.0	CONTINUOUS	MAJOR_MAJOR_TO_MAJOR_MINOR	0.0008036736208503292	0.005680348096975017	0.008992639680169327	0.5276049052227866	-0.011944901802102687	0.02330559799605272					rs1045570	rs7971418
23117-0.0	CONTINUOUS	MAJOR_MAJOR_TO_MAJOR_MINOR	0.000872343384888378	0.006142730332885043	0.009591685874601142	0.5218980344099197	-0.0126566285323548	0.024942089198124885					rs1045570	rs7971418
23116-0.0	CONTINUOUS	MAJOR_MAJOR_TO_MAJOR_MINOR	0.0010192104746163358	0.01566810400503143	0.012081025664538347	0.19465927818999604	-0.008010271193767845	0.039346479203830706					rs1045570	rs7971418
23115-0.0	CONTINUOUS	MAJOR_MAJOR_TO_MAJOR_MINOR	0.027179193656212988	0.07558553652619746	0.041537957947576525	0.06880868544729846	-0.00582736504239198	0.1569984380947869					rs1045570	rs7971418
23109-0.0	CONTINUOUS	MAJOR_MAJOR_TO_MAJOR_MINOR	0.0017358639830494192	0.004525771633794733	0.29608697377669596	0.9878045877623789	-0.5757940332599858	0.5848455765275753					rs1045570	rs7971418
23114-0.0	CONTINUOUS	MAJOR_MAJOR_TO_MAJOR_MINOR	0.00011795738582768264	0.001766639192653212	0.00896317621093496	0.8437495312464117	-0.015800863367865528	0.019334141753171954					rs1045570	rs7971418
23113-0.0	CONTINUOUS	MAJOR_MAJOR_TO_MAJOR_MINOR	0.0001543496218943246	0.002047452245526967	0.009559555119425443	0.8304077743477215	-0.01668893149677243	0.020783835987826366					rs1045570	rs7971418
23106-0.0	CONTINUOUS	MAJOR_MAJOR_TO_MAJOR_MINOR	-0.06345844088561962	-0.15709701756129094	0.5281119683981416	0.7661083584425532	-1.1921774554262055	0.8779834203036236					rs1045570	rs7971418
23101-0.0	CONTINUOUS	MAJOR_MAJOR_TO_MAJOR_MINOR	0.015269153189927784	0.04011339239189311	0.049579418228345926	0.418472882181483	-0.05706048171011373	0.13728726649389994					rs1045570	rs7971418
23112-0.0	CONTINUOUS	MAJOR_MAJOR_TO_MAJOR_MINOR	0.0018948127501910383	0.019739560329163124	0.012448654375000477	0.11281231831293978	-0.004659353901824832	0.044138474560151075					rs1045570	rs7971418
23110-0.0	CONTINUOUS	MAJOR_MAJOR_TO_MAJOR_MINOR	-0.0392559727531506	-0.17173945693698664	0.3078741190414478	0.5769648289956368	-0.7751616420302228	0.4316827281562494					rs1045570	rs7971418
23111-0.0	CONTINUOUS	MAJOR_MAJOR_TO_MAJOR_MINOR	0.03906607059677365	0.10264323602405508	0.043700197134826334	0.01883377368295885	0.016992423522494846	0.18829404852561532	0.04391447454690933	0.01942130154649926	0.016572447512111718	0.18871402453599845	rs1045570	rs7971418
23108-0.0	CONTINUOUS	MAJOR_MAJOR_TO_MAJOR_MINOR	0.018571009698287688	0.0626455001654245	0.25533352900986517	0.806187202400401	-0.4377990207394252	0.5630900210702742					rs1045570	rs7971418
23107-0.0	CONTINUOUS	MAJOR_MAJOR_TO_MAJOR_MINOR	0.06514991851236279	0.2364323592970401	0.2552861604628371	0.35436990163156334	-0.2639193209616346	0.7367840395557148					rs1045570	rs7971418
23105-0.0	CONTINUOUS	MAJOR_MAJOR_TO_MAJOR_MINOR	0.8853764691033381	5.208514196342618	6.650534528809834	0.43352595887919454	-7.826293958064738	18.243322350749974					rs1045570	rs7971418
23104-0.0	CONTINUOUS	MAJOR_MAJOR_TO_MAJOR_MINOR	0.0033650383808502306	0.04594386260694125	0.037621714952496575	0.2220080473926293	-0.02779334373658421	0.1196810689504667					rs1045570	rs7971418
23102-0.0	CONTINUOUS	MAJOR_MAJOR_TO_MAJOR_MINOR	0.0084113505112171	0.025696893348091544	0.036536743668858215	0.48185855289997964	-0.04591380835524253	0.09730759505142561					rs1045570	rs7971418
23098-0.0	CONTINUOUS	MAJOR_MAJOR_TO_MAJOR_MINOR	0.016644476302057818	0.11950542835430805	0.11182598651979982	0.2852169779229692	-0.09966947776016158	0.33868033446877766					rs1045570	rs7971418
20015-0.0	CONTINUOUS	MAJOR_MAJOR_TO_MAJOR_MINOR	-0.0011668492100905324	-0.0035119744573089812	0.029096462114318548	0.9039278020127091	-0.06053999227890759	0.053516043364289625					rs1045570	rs7971418
(46/47)-0.0	CONTINUOUS	MAJOR_MAJOR_TO_MAJOR_MINOR	0.0004110188055702188	0.0009678265464391905	0.0015434175524072782	0.530615176490362	-0.0020572162693860414	0.003992869362264423					rs1045570	rs7971418
21001-0.0	CONTINUOUS	MAJOR_MAJOR_TO_MAJOR_MINOR	0.0024860814114946164	0.039288578654785446	0.03794406286586133	0.30046620206771796	-0.035080417989426564	0.11365757529899745					rs1045570	rs7971418
21002-0.0	CONTINUOUS	MAJOR_MAJOR_TO_MAJOR_MINOR	0.014484164471850906	0.10053967071157852	0.1129884504603876	0.37356117811812106	-0.12091362285976967	0.3219929642829267					rs1045570	rs7971418
50-0.0	CONTINUOUS	MAJOR_MAJOR_TO_MAJOR_MINOR	0.0004668150547092225	0.0005001995781100665	0.050681064923128925	0.992125361964952	-0.09883286236935905	0.09983326152557918					rs1045570	rs7971418
(48/49)-0.0	CONTINUOUS	MAJOR_MAJOR_TO_MAJOR_MINOR	-0.00015788958043566045	-0.0004388366527453131	0.000543679663769506	0.41957412196118216	-0.0015044292128603928	0.0006267559073697667					rs1045570	rs7971418
49-0.0	CONTINUOUS	MAJOR_MAJOR_TO_MAJOR_MINOR	0.008824152472125904	0.08137547232863113	0.07589068596611266	0.2835977923022981	-0.06736753892698927	0.23011848358425152					rs1045570	rs7971418
48-0.0	CONTINUOUS	MAJOR_MAJOR_TO_MAJOR_MINOR	0.004182191166096321	0.021775369859625283	0.09550087316523946	0.819636709960946	-0.16540290203637212	0.20895364175562267					rs1045570	rs7971418
189-0.0	CONTINUOUS	MAJOR_MAJOR_TO_MAJOR_MINOR	-0.003721999538206531	-0.01791936411328625	0.023598751443528184	0.447652028845473	-0.06417206702271419	0.028333338796141687					rs1045570	rs7971418
1319-0.0	CONTINUOUS	MAJOR_MAJOR_TO_MAJOR_MINOR	-0.000536850385846453	-0.00151237134090133	0.01151691473724648	0.8955242249164034	-0.02408510943892305	0.02106036675712039					rs1045570	rs7971418
1498-0.0	CONTINUOUS	MAJOR_MAJOR_TO_MAJOR_MINOR	0.0009355290255955352	0.009853087844221545	0.016507329015359475	0.5505796823973608	-0.022500682506836123	0.04220685819527921					rs1045570	rs7971418
1528-0.0	CONTINUOUS	MAJOR_MAJOR_TO_MAJOR_MINOR	-0.011248557019360709	-0.05001045478545535	0.017269759521136244	0.0037814553920603976	-0.08385856146855014	-0.016162348102360558	0.017298413440585136	0.003839657429548952	-0.08391472211868588	-0.01610618745222482	rs1045570	rs7971418
2277-0.0	CONTINUOUS	MAJOR_MAJOR_TO_MAJOR_MINOR	0.0010266751919131118	0.0067983829046266275	0.03515285576393176	0.8466497119389247	-0.062099948346411	0.07569671415566426					rs1045570	rs7971418
clinical_c_E27	BINARY	MAJOR_MAJOR_TO_MAJOR_MINOR	-2.772797669369051e-7	-0.00013264864840212154	0.0002822294395051784	0.6383529624448887	-0.0006858081852091981	0.000420510888404955					rs1045570	rs7971418
clinical_c_Block_A00-A09	BINARY	MAJOR_MAJOR_TO_MAJOR_MINOR	0.0003498366623000607	0.001206669750472451	0.0011595362136683346	0.2980386613848316	-0.0010659794670874296	0.0034793189680323317					rs1045570	rs7971418
clinical_c_E21	BINARY	MAJOR_MAJOR_TO_MAJOR_MINOR	-4.359123649462057e-8	-2.7997505599550176e-6	0.000348635557515017	0.9935925820320326	-0.0006861128870194322	0.0006805133858995221					rs1045570	rs7971418
selfReported_n_1750	BINARY	MAJOR_MAJOR_TO_MAJOR_MINOR	-1.3946368327698589e-6	-0.0002819393221794881	0.00047156590760457257	0.549920717020081	-0.001206191517421395	0.0006423128730624186					rs1045570	rs7971418
clinical_c_O80	BINARY	MAJOR_MAJOR_TO_MAJOR_MINOR	-0.00021392680993320232	-0.00021723295781268313	0.0005381829155115558	0.6864763657232531	-0.0012720520893100972	0.000837586173684731					rs1045570	rs7971418
clinical_c_O82	BINARY	MAJOR_MAJOR_TO_MAJOR_MINOR	-2.2546648016673526e-6	-0.00011569139755389904	0.000305217179043269	0.7046535913891669	-0.0007139060759416208	0.0004825232808338227					rs1045570	rs7971418
clinical_c_Block_H49-H52	BINARY	MAJOR_MAJOR_TO_MAJOR_MINOR	-8.009505883636165e-6	-0.00021088558504026296	0.0006825433646490461	0.7573441673946157	-0.0015486459976391848	0.0011268748275586587					rs1045570	rs7971418
clinical_c_Block_G20-G26	BINARY	MAJOR_MAJOR_TO_MAJOR_MINOR	-2.08057404194041e-6	-2.1382854116319917e-5	0.0005472327634990164	0.9688309805649077	-0.0010939393617347192	0.0010511736535020794					rs1045570	rs7971418
selfReported_n_1217	BINARY	MAJOR_MAJOR_TO_MAJOR_MINOR	1.3341419246832118e-6	2.762845380482681e-5	0.0005982209940130581	0.9631633080076957	-0.0011448631492565204	0.0012001200568661741					rs1045570	rs7971418
clinical_c_O16	BINARY	MAJOR_MAJOR_TO_MAJOR_MINOR	-3.401336090569143e-6	-0.00011657124129615701	0.0003038225698892515	0.7012141796482213	-0.0007120525359694945	0.00047891005337718053					rs1045570	rs7971418
selfReported_n_1136	BINARY	MAJOR_MAJOR_TO_MAJOR_MINOR	-0.0001712336496869645	-0.0014889040290079496	0.0008428511259635983	0.0773105070524431	-0.003140861880225638	0.0001630538222097387					rs1045570	rs7971418
clinical_c_Block_M91-M94	BINARY	MAJOR_MAJOR_TO_MAJOR_MINOR	1.362548672073302e-6	0.00027560222935883526	0.00043498016296465817	0.5263437045324958	-0.0005769432240412598	0.0011281476827589303					rs1045570	rs7971418
selfReported_n_1565	BINARY	MAJOR_MAJOR_TO_MAJOR_MINOR	6.17476739967642e-6	0.00020076375500717122	0.0007317921700387278	0.7838192618397685	-0.001233522542437149	0.0016350500524514914					rs1045570	rs7971418
clinical_c_Block_D50-D53	BINARY	MAJOR_MAJOR_TO_MAJOR_MINOR	-0.00010078875483125539	-0.0004389524033349103	0.0011483261847451641	0.7022728899006037	-0.002689630367939725	0.0018117255612699042					rs1045570	rs7971418
clinical_c_Block_K00-K14	BINARY	MAJOR_MAJOR_TO_MAJOR_MINOR	0.00018658016284910268	0.0012305839899772585	0.0015254704443687908	0.4198442617284644	-0.0017592831404658889	0.004220451120420406					rs1045570	rs7971418
clinical_c_L30	BINARY	MAJOR_MAJOR_TO_MAJOR_MINOR	2.776659396431282e-6	0.0004685283402530146	0.0004753513897949014	0.32430670768051184	-0.0004631432637460544	0.0014001999442520836					rs1045570	rs7971418
clinical_c_Block_M60-M63	BINARY	MAJOR_MAJOR_TO_MAJOR_MINOR	-1.3790276803481537e-6	-0.0002693758684606819	0.0004249849377478477	0.5261800002115619	-0.0011023310404184618	0.0005635793034970979					rs1045570	rs7971418
selfReported_n_1417	BINARY	MAJOR_MAJOR_TO_MAJOR_MINOR	0.002414109799333425	0.004917749917325674	0.0020938789416439403	0.018842547375128492	0.0008138226037166978	0.009021677230934649	0.002137800445780158	0.021426792835698257	0.0007277380374628838	0.009107761797188463	rs1045570	rs7971418
clinical_c_F41	BINARY	MAJOR_MAJOR_TO_MAJOR_MINOR	-0.0001395691606959546	-0.0018146595816364382	0.0009672427179222416	0.06063934705971085	-0.00371042047307267	8.110130979979355e-5					rs1045570	rs7971418
clinical_c_F40	BINARY	MAJOR_MAJOR_TO_MAJOR_MINOR	-1.331579642186556e-7	-6.587397619194844e-5	0.0003060897268299084	0.82960256042124	-0.0006657988168162735	0.0005340508644323765					rs1045570	rs7971418
clinical_c_F43	BINARY	MAJOR_MAJOR_TO_MAJOR_MINOR	-4.3033908516637955e-7	-0.00019100029544844214	0.00030446806611831895	0.5304465078401058	-0.0007877467394829083	0.0004057461485860239					rs1045570	rs7971418
clinical_c_K31	BINARY	MAJOR_MAJOR_TO_MAJOR_MINOR	-2.0766600905915617e-5	-4.0070389292741165e-5	0.0010538483817755064	0.9696694103093549	-0.002105575262738554	0.0020254344841530722					rs1045570	rs7971418
clinical_c_K30	BINARY	MAJOR_MAJOR_TO_MAJOR_MINOR	-0.00022266125974853483	-0.0004897477192011046	0.001350624708991856	0.7168975149799073	-0.0031369235054550383	0.0021574280670528293					rs1045570	rs7971418
clinical_c_M48	BINARY	MAJOR_MAJOR_TO_MAJOR_MINOR	-1.399535040162185e-5	-5.616695827805207e-5	0.0007949916414226927	0.943675515836476	-0.0016143219434769135	0.0015019880269208094					rs1045570	rs7971418
selfReported_n_1158	BINARY	MAJOR_MAJOR_TO_MAJOR_MINOR	-0.0001967099567112054	-0.0006984550354272265	0.0009220415745890103	0.44874481731284355	-0.002505623313870292	0.0011087132430158391					rs1045570	rs7971418
clinical_c_N48	BINARY	MAJOR_MAJOR_TO_MAJOR_MINOR	9.657821598230723e-5	0.0008806916365447411	0.0005596822241520861	0.11559000218142745	-0.00021626536558062338	0.0019776486386701058					rs1045570	rs7971418
selfReported_n_1428	BINARY	MAJOR_MAJOR_TO_MAJOR_MINOR	-7.402361258872969e-6	-0.000699429976511412	0.0005348834126904146	0.1909985955666988	-0.001747782201312501	0.000348922248289677					rs1045570	rs7971418
clinical_c_N41	BINARY	MAJOR_MAJOR_TO_MAJOR_MINOR	5.225486693064648e-5	0.000785201161785367	0.0004880306528295491	0.10763433580663073	-0.0001713213411121215	0.0017417236646828556					rs1045570	rs7971418
clinical_c_N40	BINARY	MAJOR_MAJOR_TO_MAJOR_MINOR	-4.5572669284298755e-5	-0.0020625175237090026	0.0012720228027516102	0.10492181355433139	-0.00455563640461586	0.00043060135719785514					rs1045570	rs7971418
clinical_c_N43	BINARY	MAJOR_MAJOR_TO_MAJOR_MINOR	-5.459570158007623e-6	-9.43109877624887e-5	0.0004465593810300598	0.8327353231153313	-0.0009695512915399065	0.0007809293160149292					rs1045570	rs7971418
clinical_c_N42	BINARY	MAJOR_MAJOR_TO_MAJOR_MINOR	-1.524054724746615e-6	4.847447917240351e-5	0.0004599205012775722	0.9160603856862204	-0.0008529531390832475	0.0009499020974280545					rs1045570	rs7971418
clinical_c_N45	BINARY	MAJOR_MAJOR_TO_MAJOR_MINOR	2.458753023006569e-6	0.0002763475929079334	0.0003572600304378939	0.4392150047758615	-0.00042386919986602337	0.0009765643856818901					rs1045570	rs7971418
clinical_c_N47	BINARY	MAJOR_MAJOR_TO_MAJOR_MINOR	7.166067916325515e-5	0.0006749578050881137	0.0005647922411182562	0.23206553282246656	-0.0004320146462513327	0.00178193025642756					rs1045570	rs7971418
selfReported_n_1094	BINARY	MAJOR_MAJOR_TO_MAJOR_MINOR	-0.0005739213224358591	-0.0013442680362634393	0.0009957610366276798	0.17701899907662172	-0.003295923805261965	0.0006073877327350862					rs1045570	rs7971418
clinical_c_K80	BINARY	MAJOR_MAJOR_TO_MAJOR_MINOR	0.0006347954778298245	0.0011638812443555968	0.0014571497008504714	0.42444218584430055	-0.001692079689394646	0.00401984217810584					rs1045570	rs7971418
clinical_c_Block_B95-B98	BINARY	MAJOR_MAJOR_TO_MAJOR_MINOR	-0.0006424700414273062	-0.0012447625632463395	0.0014097019284728925	0.377237896425834	-0.004007727571989873	0.0015182024454971942					rs1045570	rs7971418
clinical_c_K82	BINARY	MAJOR_MAJOR_TO_MAJOR_MINOR	1.80685265967113e-6	0.00012220567025828625	0.0005178568389789923	0.8134454723866997	-0.0008927750832882984	0.0011371864238048709					rs1045570	rs7971418
clinical_c_K83	BINARY	MAJOR_MAJOR_TO_MAJOR_MINOR	8.464167674091594e-6	0.0005120290559522332	0.0005352730964287997	0.33878162950950985	-0.0005370869349414516	0.001561145046845918					rs1045570	rs7971418
clinical_c_K85	BINARY	MAJOR_MAJOR_TO_MAJOR_MINOR	-6.002256486409927e-7	-0.00024456674055457636	0.0002992496714283036	0.413776129632069	-0.0008310853189394973	0.0003419518378303446					rs1045570	rs7971418
clinical_c_K86	BINARY	MAJOR_MAJOR_TO_MAJOR_MINOR	1.9926515406973126e-6	0.00036693668956751696	0.0004038538197035383	0.3635677017203619	-0.000424602252070352	0.0011584756312053859					rs1045570	rs7971418
selfReported_n_1414	BINARY	MAJOR_MAJOR_TO_MAJOR_MINOR	-9.938054832826085e-7	-0.00032129148060145227	0.00035623675873928907	0.3671076829801306	-0.0010195026976997444	0.0003769197364968399					rs1045570	rs7971418
selfReported_n_1352	BINARY	MAJOR_MAJOR_TO_MAJOR_MINOR	-8.301970592857935e-7	-0.00013337619900969955	0.0004202620944623721	0.7509671680573317	-0.0009570747682233205	0.0006903223702039213					rs1045570	rs7971418
clinical_c_K76	BINARY	MAJOR_MAJOR_TO_MAJOR_MINOR	3.364853306140035e-5	0.0009367891547987249	0.0007139684388857705	0.18949057019721294	-0.00046256327151567446	0.002336141581113124					rs1045570	rs7971418
selfReported_n_1747	BINARY	MAJOR_MAJOR_TO_MAJOR_MINOR	-1.039951740984746e-5	-0.0007015137496128048	0.0007173165124151088	0.32808935498253744	-0.002107428279462299	0.0007044007802366894					rs1045570	rs7971418
selfReported_n_1415	BINARY	MAJOR_MAJOR_TO_MAJOR_MINOR	3.306038652392445e-7	3.470717988972849e-5	0.00043344555974526156	0.936179391919244	-0.0008148305064697899	0.0008842448662492469					rs1045570	rs7971418
selfReported_n_1541	BINARY	MAJOR_MAJOR_TO_MAJOR_MINOR	-8.702074856546447e-6	-0.00017093460881434863	0.0006677755276523441	0.7979692532533162	-0.0014797505927701764	0.0011378813751414794					rs1045570	rs7971418
cancer_c_D41	BINARY	MAJOR_MAJOR_TO_MAJOR_MINOR	-1.7035996465080888e-6	-0.0003924728828954758	0.00032414101016297144	0.22596857898450973	-0.0010277775887273326	0.00024283182293638098					rs1045570	rs7971418
selfReported_n_1686	BINARY	MAJOR_MAJOR_TO_MAJOR_MINOR	-1.2936982531200908e-6	-0.00044168930886630855	0.0003253702309264266	0.17462315427898267	-0.0010794032431235862	0.00019602462539096915					rs1045570	rs7971418
clinical_c_A08	BINARY	MAJOR_MAJOR_TO_MAJOR_MINOR	-4.412432228697656e-7	-0.0001141492289505549	0.00036772239795217356	0.7562398456152795	-0.0008348718852455218	0.0006065734273444119					rs1045570	rs7971418
clinical_c_A09	BINARY	MAJOR_MAJOR_TO_MAJOR_MINOR	0.00014791083315113325	0.0016427389623904407	0.0008690087765613931	0.05870990132203872	-6.0486941919108035e-5	0.0033459648666999894					rs1045570	rs7971418
clinical_c_Block_J20-J22	BINARY	MAJOR_MAJOR_TO_MAJOR_MINOR	0.00023946884122478997	0.0006755568914626072	0.0010729978478783494	0.5289578810245442	-0.001427480245867949	0.0027785940287931633					rs1045570	rs7971418
selfReported_n_1089	BINARY	MAJOR_MAJOR_TO_MAJOR_MINOR	3.122982054404493e-7	2.7673740253640498e-5	0.0005394075471024437	0.9590833170208555	-0.001029545625056244	0.001084893105563525					rs1045570	rs7971418
selfReported_n_1696	BINARY	MAJOR_MAJOR_TO_MAJOR_MINOR	-2.5390644786468724e-7	-1.5764427928278035e-5	0.0004300793515578381	0.9707603316254392	-0.0008587044674759827	0.0008271756116194266					rs1045570	rs7971418
clinical_c_A04	BINARY	MAJOR_MAJOR_TO_MAJOR_MINOR	-4.504539235842562e-6	-0.0001449981869828423	0.0006474246949076053	0.8227872834646034	-0.0014139272717035834	0.0011239308977378988					rs1045570	rs7971418
selfReported_n_1566	BINARY	MAJOR_MAJOR_TO_MAJOR_MINOR	-1.4072965628276065e-6	-0.0001082834412960937	0.000455746944099761	0.8121948100224665	-0.0010015310377958163	0.0007849641552036289					rs1045570	rs7971418
selfReported_n_1519	BINARY	MAJOR_MAJOR_TO_MAJOR_MINOR	6.208017268820717e-6	0.001367146781448355	0.00041085886013779796	0.000876183308671617	0.0005618782128490904	0.00217241535004762	0.00041060621151700616	0.000869766542507926	0.0005623733950465861	0.0021719201678501244	rs1045570	rs7971418
selfReported_n_1466	BINARY	MAJOR_MAJOR_TO_MAJOR_MINOR	-0.0005702213607176392	-0.0013677849708005588	0.0014984342727791871	0.36134276510390345	-0.004304662178648238	0.0015690922370471204					rs1045570	rs7971418
clinical_c_I08	BINARY	MAJOR_MAJOR_TO_MAJOR_MINOR	-1.4833189607648262e-5	-0.0004338553430779379	0.0005099032926847508	0.39484818663930693	-0.0014332474323384373	0.0005655367461825614					rs1045570	rs7971418
clinical_c_Block_K65-K67	BINARY	MAJOR_MAJOR_TO_MAJOR_MINOR	1.6893797321156742e-5	0.0005974246064209518	0.0007578113281015431	0.43048888662978785	-0.0008878583037345414	0.002082707516576445					rs1045570	rs7971418
clinical_c_Block_K55-K64	BINARY	MAJOR_MAJOR_TO_MAJOR_MINOR	-0.0005028652902691526	-0.0008655193011786632	0.002900654095498507	0.7654073290878762	-0.006550696859964354	0.004819658257607028					rs1045570	rs7971418
selfReported_n_1539	BINARY	MAJOR_MAJOR_TO_MAJOR_MINOR	1.3891605093979826e-5	0.0008069678259434681	0.0007481137546682937	0.2807348864081867	-0.0006593081895454238	0.00227324384143236					rs1045570	rs7971418
clinical_c_M51	BINARY	MAJOR_MAJOR_TO_MAJOR_MINOR	1.4362123833811683e-5	0.00046946741291794777	0.0010499076995715902	0.6547659449011001	-0.0015883138653336717	0.002527248691169567					rs1045570	rs7971418
clinical_c_M50	BINARY	MAJOR_MAJOR_TO_MAJOR_MINOR	4.5914861255782877e-7	9.30454540478867e-5	0.000493098728502079	0.8503315694365925	-0.000873410294638684	0.0010595012027344575					rs1045570	rs7971418
clinical_c_M53	BINARY	MAJOR_MAJOR_TO_MAJOR_MINOR	1.6090741017740153e-7	6.948028762192899e-5	0.0002946862970233164	0.8136056200961068	-0.000508094241281245	0.000647054816525103					rs1045570	rs7971418
selfReported_n_1517	BINARY	MAJOR_MAJOR_TO_MAJOR_MINOR	2.292763262056047e-6	0.00014119277367160855	0.0005121595800671478	0.7827929274365103	-0.0008626215575971612	0.0011450071049403784					rs1045570	rs7971418
selfReported_n_1321	BINARY	MAJOR_MAJOR_TO_MAJOR_MINOR	1.9445039562933365e-5	-0.000762229069413081	0.002650345029955373	0.7736558799717717	-0.005956809874730352	0.00443235173590419					rs1045570	rs7971418
cancer_c_C34	BINARY	MAJOR_MAJOR_TO_MAJOR_MINOR	1.0864338943187665e-6	8.720679550972032e-5	0.00048711675650158783	0.8579169139856824	-0.0008675245034993607	0.0010419380945188013					rs1045570	rs7971418
clinical_c_Block_H55-H59	BINARY	MAJOR_MAJOR_TO_MAJOR_MINOR	9.137653489359147e-7	0.00021230508530537386	0.00037500132425906445	0.5712952862634562	-0.0005226840043972203	0.000947294175007968					rs1045570	rs7971418
clinical_c_M07	BINARY	MAJOR_MAJOR_TO_MAJOR_MINOR	2.9424380617899623e-7	0.00011499630001360133	0.00032440237067932345	0.7229742293248099	-0.0005208206630172862	0.0007508132630444889					rs1045570	rs7971418
selfReported_n_1319	BINARY	MAJOR_MAJOR_TO_MAJOR_MINOR	-0.0009592209182786791	-0.0014301717880969185	0.0011911338943831604	0.22987498251895383	-0.0037647513218528536	0.0009044077456590166					rs1045570	rs7971418
clinical_c_Block_H43-H45	BINARY	MAJOR_MAJOR_TO_MAJOR_MINOR	-1.1830216964990204e-6	-4.0370201491209474e-5	0.0005302765710513084	0.9393153035631555	-0.001079693182597171	0.000998952779614752					rs1045570	rs7971418
clinical_c_H54	BINARY	MAJOR_MAJOR_TO_MAJOR_MINOR	9.488516024578626e-7	0.00023860348355348327	0.00035493965829943853	0.5014329865028383	-0.00045706546339837077	0.0009342724305053373					rs1045570	rs7971418
selfReported_n_1502	BINARY	MAJOR_MAJOR_TO_MAJOR_MINOR	0.00026354915273780203	0.0013817598088977977	0.0009423931338643545	0.14258716289152917	-0.0004652967927541744	0.0032288164105497698					rs1045570	rs7971418
clinical_c_Block_L80-L99	BINARY	MAJOR_MAJOR_TO_MAJOR_MINOR	-0.0004527777296477395	-0.0009038116485757256	0.0015502999250621443	0.5598990354138694	-0.003942343666932678	0.0021347203697812274					rs1045570	rs7971418
clinical_c_H50	BINARY	MAJOR_MAJOR_TO_MAJOR_MINOR	-1.216432350296237e-6	-0.0003584479794415	0.0003796139618709455	0.3450452800098873	-0.001102477672737116	0.0003855817138541159					rs1045570	rs7971418
clinical_c_H52	BINARY	MAJOR_MAJOR_TO_MAJOR_MINOR	3.793942599594629e-6	0.00021105528523550457	0.0005317577763490479	0.6914403391048434	-0.000831170804907736	0.0012532813753787452					rs1045570	rs7971418
clinical_c_H53	BINARY	MAJOR_MAJOR_TO_MAJOR_MINOR	1.338980703970948e-5	0.000685168509864741	0.0006769248590359949	0.3114529108630978	-0.0006415798340856642	0.002011916853815146					rs1045570	rs7971418
clinical_c_Block_I30-I52	BINARY	MAJOR_MAJOR_TO_MAJOR_MINOR	0.0017188319704277435	0.002181508660759703	0.001995450320478132	0.2742878773559758	-0.001729502100316352	0.006092519421835758					rs1045570	rs7971418
clinical_c_L08	BINARY	MAJOR_MAJOR_TO_MAJOR_MINOR	3.599247748613878e-6	0.0006063649324287373	0.00043444340291384325	0.1627963425284652	-0.0002451284906034206	0.0014578583554608951					rs1045570	rs7971418
clinical_c_Block_H90-H95	BINARY	MAJOR_MAJOR_TO_MAJOR_MINOR	-0.00010694590213317224	-0.0007523782712892525	0.0008289046583700474	0.36404853079442623	-0.002377001548312026	0.0008722450057335209					rs1045570	rs7971418
clinical_c_L05	BINARY	MAJOR_MAJOR_TO_MAJOR_MINOR	1.6906752441659197e-6	0.0005866910788575815	0.0002688398637532978	0.029086893077730793	5.9774628292461746e-5	0.0011136075294227012	0.00029628368793055415	0.047684805522137004	5.985721306989524e-6	0.0011673964364081733	rs1045570	rs7971418
clinical_c_L03	BINARY	MAJOR_MAJOR_TO_MAJOR_MINOR	-0.00019185288717966806	-0.0007205932459399181	0.0010527914736286664	0.49368498301317554	-0.002784026617482958	0.0013428401256031222					rs1045570	rs7971418
clinical_c_Block_J90-J94	BINARY	MAJOR_MAJOR_TO_MAJOR_MINOR	-2.1538714780812636e-5	-6.9498235560493476e-6	0.0010010613820663492	0.9944607668706575	-0.001968994078719988	0.0019550944316078893					rs1045570	rs7971418
clinical_c_Block_D70-D77	BINARY	MAJOR_MAJOR_TO_MAJOR_MINOR	-3.3045840573116896e-5	-0.00039858627017429486	0.0008471658961302895	0.638002289365971	-0.0020590009155202656	0.001261828375171676					rs1045570	rs7971418
selfReported_n_1542	BINARY	MAJOR_MAJOR_TO_MAJOR_MINOR	7.502027571162371e-6	0.0007182133880810512	0.00043296707438410074	0.09715255975797385	-0.0001303864842034624	0.0015668132603655648					rs1045570	rs7971418
clinical_c_K81	BINARY	MAJOR_MAJOR_TO_MAJOR_MINOR	-6.5678220154420055e-6	-0.00024112395866418516	0.0006550034328006147	0.7127790971005182	-0.0015249070967034938	0.0010426591793751235					rs1045570	rs7971418
selfReported_n_1156	BINARY	MAJOR_MAJOR_TO_MAJOR_MINOR	7.568248842059516e-5	0.0001416166898609186	0.001313487592838619	0.9141406170456174	-0.0024327716862429898	0.002716005065964827					rs1045570	rs7971418
clinical_c_Block_J09-J18	BINARY	MAJOR_MAJOR_TO_MAJOR_MINOR	-0.0008766463714844602	-0.0016182210178728282	0.0012235369219030122	0.1859762975434734	-0.004016309318557733	0.0007798672828120768					rs1045570	rs7971418
selfReported_n_1302	BINARY	MAJOR_MAJOR_TO_MAJOR_MINOR	-1.9753531356335596e-6	-0.0004427782370496178	0.00033515875483688457	0.18646801706918298	-0.0010996773256332023	0.00021412085153396676					rs1045570	rs7971418
clinical_c_Block_F00-F09	BINARY	MAJOR_MAJOR_TO_MAJOR_MINOR	5.62385226158371e-6	0.00018865811952549857	0.000498147860298957	0.7048964531238315	-0.0007876937456361491	0.0011650099846871463					rs1045570	rs7971418
selfReported_n_1761	BINARY	MAJOR_MAJOR_TO_MAJOR_MINOR	1.4172421777838562e-5	0.0003509943525111065	0.0005567758321290763	0.5284295415779905	-0.0007402662259242041	0.0014422549309464172					rs1045570	rs7971418
selfReported_n_1268	BINARY	MAJOR_MAJOR_TO_MAJOR_MINOR	-0.002103921764332399	-0.003204591008296894	0.0015641872640008892	0.04048892210446983	-0.006270341710814888	-0.00013884030577890035	0.0015677521005272865	0.04094688611956475	-0.0062773286620174	-0.00013185335457638857	rs1045570	rs7971418
selfReported_n_1084	BINARY	MAJOR_MAJOR_TO_MAJOR_MINOR	1.125084785441811e-6	0.00020322307768044082	0.0004387821242892436	0.6432549957580048	-0.0006567740829864558	0.0010632202383473374					rs1045570	rs7971418
clinical_c_J84	BINARY	MAJOR_MAJOR_TO_MAJOR_MINOR	-6.936417356053946e-6	-0.0006683846508455308	0.0004010592502980827	0.0956042370419054	-0.0014544463370964092	0.00011767703540534766					rs1045570	rs7971418
clinical_c_G40	BINARY	MAJOR_MAJOR_TO_MAJOR_MINOR	-5.615230567957408e-8	1.0954415824236713e-5	0.0007505371473902804	0.988354941554304	-0.0014600713621201458	0.0014819801937686191					rs1045570	rs7971418
clinical_c_G43	BINARY	MAJOR_MAJOR_TO_MAJOR_MINOR	4.153730454145644e-5	0.000819930507164321	0.0006359667769828233	0.19730553698859757	-0.0004265414710860315	0.0020664024854146735					rs1045570	rs7971418
clinical_c_G44	BINARY	MAJOR_MAJOR_TO_MAJOR_MINOR	4.980686802179219e-7	0.00021414721786340799	0.0002888236845626105	0.45842295245677017	-0.00035193680176146675	0.0007802312374882828					rs1045570	rs7971418
clinical_c_G45	BINARY	MAJOR_MAJOR_TO_MAJOR_MINOR	9.334039283617862e-6	0.0001750216109307709	0.0006402539076636589	0.7845743333769862	-0.0010798529890510362	0.001429896210912578					rs1045570	rs7971418
clinical_c_G47	BINARY	MAJOR_MAJOR_TO_MAJOR_MINOR	0.00010698142284635373	0.00042367323614424186	0.0008979294699544394	0.6370456121808952	-0.0013362361856236033	0.002183582657912087					rs1045570	rs7971418
clinical_c_Block_L40-L45	BINARY	MAJOR_MAJOR_TO_MAJOR_MINOR	1.6547090394178558e-6	0.00011595458320515413	0.0006442795953362476	0.857171752452325	-0.0011468102196279337	0.0013787193860382418					rs1045570	rs7971418
1299-0.0	CONTINUOUS	MAJOR_MAJOR_TO_MAJOR_MINOR	-0.0021014460839310412	-0.014498194209202862	0.01517077620895691	0.339241032130424	-0.04423236919627556	0.01523598077786983					rs1045570	rs7971418
1070-0.0	CONTINUOUS	MAJOR_MAJOR_TO_MAJOR_MINOR	0.0022857455896593535	0.016079353687800998	0.013114083814511335	0.2201560098109739	-0.009623778278880918	0.04178248565448291					rs1045570	rs7971418
904-0.0	CONTINUOUS	MAJOR_MAJOR_TO_MAJOR_MINOR	-0.004069584979962848	-0.025168001293462076	0.015130207873252097	0.09622692606231756	-0.054822663803640606	0.004486661216716453					rs1045570	rs7971418
884-0.0	CONTINUOUS	MAJOR_MAJOR_TO_MAJOR_MINOR	-0.00223141321687069	-0.032292765194545645	0.01814009771376762	0.07504537062740088	-0.06784670338956761	0.0032611730004763265					rs1045570	rs7971418
1458-0.0	CONTINUOUS	MAJOR_MAJOR_TO_MAJOR_MINOR	0.0036709794197853597	0.014387779648743028	0.02644396742813306	0.5863826274000574	-0.03744144411874814	0.0662170034162342					rs1045570	rs7971418
1309-0.0	CONTINUOUS	MAJOR_MAJOR_TO_MAJOR_MINOR	-0.0016862850413824435	-0.00790827653565983	0.011794225779964173	0.5025256985949216	-0.03102453428992348	0.01520798121860382					rs1045570	rs7971418
1488-0.0	CONTINUOUS	MAJOR_MAJOR_TO_MAJOR_MINOR	-0.0032595690378784403	-0.017148896262688708	0.022591422332137633	0.4477994227739198	-0.06142727039321243	0.02712947786783501					rs1045570	rs7971418
1289-0.0	CONTINUOUS	MAJOR_MAJOR_TO_MAJOR_MINOR	0.0017257234531996694	0.009911211160796619	0.012867789423757547	0.4411609955209118	-0.015309192670413637	0.03513161499200687					rs1045570	rs7971418
1438-0.0	CONTINUOUS	MAJOR_MAJOR_TO_MAJOR_MINOR	-0.0001256520713434648	-0.0046530691902426195	0.06479340961803967	0.9427499892725653	-0.13164581847715173	0.1223396800966665					rs1045570	rs7971418
864-0.0	CONTINUOUS	MAJOR_MAJOR_TO_MAJOR_MINOR	-4.163515147862104e-5	-0.0015829229984284914	0.015238060923208573	0.9172649315077845	-0.03144897360214451	0.028283127605287534					rs1045570	rs7971418
1873-0.0	CONTINUOUS	MAJOR_MAJOR_TO_MAJOR_MINOR	0.00026685700807769895	0.007422565787005339	0.009289113016083017	0.4242551763381678	-0.010783761172839645	0.02562889274685032					rs1045570	rs7971418
1883-0.0	CONTINUOUS	MAJOR_MAJOR_TO_MAJOR_MINOR	-0.00027995828535327873	-0.003916216762104325	0.008904913309226449	0.6600953166581471	-0.021369526133639585	0.013537092609430937					rs1045570	rs7971418
709-0.0	CONTINUOUS	MAJOR_MAJOR_TO_MAJOR_MINOR	-0.00038532629338748815	-0.009665647236081454	0.008167452648322322	0.23663689431430224	-0.025673560272229515	0.006342265800066608					rs1045570	rs7971418
46-0.0	CONTINUOUS	MAJOR_MAJOR_TO_MAJOR_MINOR	0.05799244412103145	0.13060513849679678	0.060649183155277	0.03128312893701659	0.011734923820680324	0.24947535317291325	0.062374599277973175	0.03627036766570368	0.00835317036185107	0.2528571066317425	rs1045570	rs7971418
47-0.0	CONTINUOUS	MAJOR_MAJOR_TO_MAJOR_MINOR	0.041292865586603	0.10168365954635858	0.060328633695394755	0.0918929517994394	-0.016558289733124912	0.21992560882584206					rs1045570	rs7971418
134-0.0	CONTINUOUS	MAJOR_MAJOR_TO_MAJOR_MINOR	4.082784206222911e-6	-3.1794308707495325e-5	0.0024702425228907087	0.9897307703989947	-0.004873380686652653	0.004809792069237663					rs1045570	rs7971418
135-0.0	CONTINUOUS	MAJOR_MAJOR_TO_MAJOR_MINOR	-0.00015456718719506897	-0.0015555741308911873	0.014601574280518495	0.9151581365535337	-0.03017413383829384	0.027062985576511465					rs1045570	rs7971418
136-0.0	CONTINUOUS	MAJOR_MAJOR_TO_MAJOR_MINOR	-0.001639366587366961	-0.011383091803625475	0.012098078073488082	0.34675567789166617	-0.03509488910981588	0.012328705502564931					rs1045570	rs7971418
137-0.0	CONTINUOUS	MAJOR_MAJOR_TO_MAJOR_MINOR	0.0034925445895452583	0.02101111118373968	0.020524828290332253	0.30598057581595	-0.01921681305418042	0.061239035421659774					rs1045570	rs7971418
1160-0.0	CONTINUOUS	MAJOR_MAJOR_TO_MAJOR_MINOR	0.0003262198601696301	0.008050944707536653	0.0086279656327401	0.3507569717599977	-0.008859557192483313	0.02496144660755662					rs1045570	rs7971418
20023-0.0	CONTINUOUS	MAJOR_MAJOR_TO_MAJOR_MINOR	-0.6607889009715782	-1.9112643309456878	0.8654826529464549	0.027221838987862422	-3.6075791599649216	-0.21494950192645423	0.8809530138969421	0.030041579345399742	-3.6379005102557116	-0.18462815163566426	rs1045570	rs7971418
clinical_c_E53	BINARY	MAJOR_MAJOR_TO_MAJOR_MINOR	8.968285473905647e-7	0.0003098753092231955	0.00033118173237055103	0.3494454575845771	-0.0003392289585606687	0.0009589795770070596					rs1045570	rs7971418
clinical_c_B34	BINARY	MAJOR_MAJOR_TO_MAJOR_MINOR	1.7919383940566446e-6	0.0002575208290770847	0.0005079018440933218	0.6121346573139698	-0.0007379484930273054	0.001252990151181475					rs1045570	rs7971418
selfReported_n_1185	BINARY	MAJOR_MAJOR_TO_MAJOR_MINOR	1.1686551860854938e-6	0.0002926560388560247	0.00037391999504899514	0.43382080362991166	-0.00044021368453940244	0.0010255257622514518					rs1045570	rs7971418
clinical_c_B37	BINARY	MAJOR_MAJOR_TO_MAJOR_MINOR	-4.150632549576351e-6	-0.0002438695616754612	0.00057264616064637	0.6702067231028321	-0.0013662354124274864	0.000878496289076564					rs1045570	rs7971418
clinical_c_O48	BINARY	MAJOR_MAJOR_TO_MAJOR_MINOR	-0.00013376580404904985	-0.0002850988063880265	0.00042078356414809997	0.49806172637601964	-0.0011098194374047036	0.0005396218246286504					rs1045570	rs7971418
clinical_c_J35	BINARY	MAJOR_MAJOR_TO_MAJOR_MINOR	-3.3452017611431457e-6	-0.0004674244210786728	0.0004192718396323773	0.26491551289584425	-0.001289182126489987	0.00035433328433264144					rs1045570	rs7971418
clinical_c_J30	BINARY	MAJOR_MAJOR_TO_MAJOR_MINOR	1.9698788667167293e-7	4.73580146429639e-5	0.00039847506327048295	0.9053956795889417	-0.0007336387581045034	0.0008283547873904312					rs1045570	rs7971418
clinical_c_J31	BINARY	MAJOR_MAJOR_TO_MAJOR_MINOR	1.7668295241058058e-9	-7.312540453272225e-6	0.00037094534325214656	0.9842721162059275	-0.0007343520534603287	0.0007197269725537843					rs1045570	rs7971418
clinical_c_J32	BINARY	MAJOR_MAJOR_TO_MAJOR_MINOR	1.3054186265785386e-6	0.00016437363946407763	0.00062197506487954	0.7915665620000143	-0.0010546750869817865	0.0013834223659099417					rs1045570	rs7971418
clinical_c_J33	BINARY	MAJOR_MAJOR_TO_MAJOR_MINOR	-1.8593730196829837e-5	-0.00021753591703911975	0.0007044618475554236	0.757475722522214	-0.0015982557667302984	0.0011631839326520588					rs1045570	rs7971418
selfReported_n_1155	BINARY	MAJOR_MAJOR_TO_MAJOR_MINOR	-0.0002385993481619122	-0.00038739886768194887	0.002009165607321947	0.8471032314990226	-0.004325291097009516	0.0035504933616456185					rs1045570	rs7971418
clinical_c_O42	BINARY	MAJOR_MAJOR_TO_MAJOR_MINOR	-0.00011808064063157368	-0.00024820316882367255	0.0004051032922231939	0.5400806295105839	-0.001042191031599739	0.0005457846939523939					rs1045570	rs7971418
clinical_c_J38	BINARY	MAJOR_MAJOR_TO_MAJOR_MINOR	-2.936459905354873e-6	-0.00025035291908982006	0.0005313697611791079	0.6375362337362247	-0.001291818513474523	0.000791112675294883					rs1045570	rs7971418
clinical_c_J39	BINARY	MAJOR_MAJOR_TO_MAJOR_MINOR	-6.189230408454399e-7	-0.00019487396581367023	0.00033949154475943513	0.5659562022456786	-0.0008602651665980321	0.00047051723497069155					rs1045570	rs7971418
clinical_c_O46	BINARY	MAJOR_MAJOR_TO_MAJOR_MINOR	-1.6616792663608635e-5	-0.000433651753766612	0.0003204688351905987	0.17599839675485313	-0.001061759128907689	0.00019445562137446486					rs1045570	rs7971418
clinical_c_O47	BINARY	MAJOR_MAJOR_TO_MAJOR_MINOR	-0.00013910373263423178	-0.0004397932984542452	0.0003895546689515561	0.2589129109218351	-0.00120330641960872	0.00032371982270022975					rs1045570	rs7971418
clinical_c_Block_G50-G59	BINARY	MAJOR_MAJOR_TO_MAJOR_MINOR	-0.0009098002220133846	-0.0018045805387691463	0.0016152586333717527	0.2639052231252703	-0.004970429285895175	0.001361268208356882					rs1045570	rs7971418
cancer_c_D06	BINARY	MAJOR_MAJOR_TO_MAJOR_MINOR	5.4288963408082205e-5	0.0002947580518674604	0.0005209838310040693	0.5715487988248994	-0.0007263514934282192	0.00131586759716314					rs1045570	rs7971418
cancer_c_D05	BINARY	MAJOR_MAJOR_TO_MAJOR_MINOR	-3.924778150245835e-5	-0.000809791971390338	0.0005116446337617669	0.11348450591171585	-0.0018125970264465893	0.0001930130836659133					rs1045570	rs7971418
cancer_c_D04	BINARY	MAJOR_MAJOR_TO_MAJOR_MINOR	-2.0135520326125007e-6	-0.00024229346096493965	0.00037121690233245887	0.5139493745250161	-0.000969865219989083	0.0004852782980592038					rs1045570	rs7971418
cancer_c_D03	BINARY	MAJOR_MAJOR_TO_MAJOR_MINOR	-8.222838898384837e-7	-0.00022200443372905895	0.00036097235984720893	0.5385429522859958	-0.0009294972584440221	0.00048548839098590415					rs1045570	rs7971418
clinical_c_I31	BINARY	MAJOR_MAJOR_TO_MAJOR_MINOR	3.3839191876079445e-6	0.0005000627637998047	0.00040018527539592477	0.21145370022079407	-0.00028428596311945236	0.0012844114907190618					rs1045570	rs7971418
clinical_c_I35	BINARY	MAJOR_MAJOR_TO_MAJOR_MINOR	0.00014419314152824795	0.0012976589534285056	0.0006187890385257551	0.03598523021365372	8.485472388985549e-5	0.0025104631829671554	0.0006699109799228609	0.052737792208414645	-1.5342440068239448e-5	0.0026106603469252506	rs1045570	rs7971418
clinical_c_I34	BINARY	MAJOR_MAJOR_TO_MAJOR_MINOR	-6.7268080988879235e-6	-7.45009682008754e-5	0.0006025386139605773	0.9015962541854401	-0.0012554549508582919	0.0011064530144565413					rs1045570	rs7971418
selfReported_n_1430	BINARY	MAJOR_MAJOR_TO_MAJOR_MINOR	0.002445836803214846	0.0049012710690306705	0.0018381769204578525	0.007667385534991217	0.0012985105077205255	0.008504031630340816	0.0018717363709583879	0.008829939996950215	0.0012327351933985212	0.00856980694466282	rs1045570	rs7971418
clinical_c_A41	BINARY	MAJOR_MAJOR_TO_MAJOR_MINOR	-0.00017960320336110597	-0.0017243442740833852	0.0007570193502734177	0.022738055554904803	-0.0032080749362191985	-0.0002406136119475718	0.0007773730903863907	0.026543365620970604	-0.0032479675337913137	-0.0002007210143754566	rs1045570	rs7971418
selfReported_n_1504	BINARY	MAJOR_MAJOR_TO_MAJOR_MINOR	9.560245121784916e-5	0.0006389766325916348	0.0008113163538013752	0.43094234591465913	-0.0009511742009274196	0.002229127466110689					rs1045570	rs7971418
clinical_c_Block_E15-E16	BINARY	MAJOR_MAJOR_TO_MAJOR_MINOR	2.567598477253192e-6	0.0005329872809548579	0.0003847728127298953	0.16599133600352284	-0.0002211535742259131	0.0012871281361356288					rs1045570	rs7971418
clinical_c_F17	BINARY	MAJOR_MAJOR_TO_MAJOR_MINOR	-0.0006060149543425242	-0.001908376983396612	0.0013133742127659064	0.14621439923571727	-0.00448254313864144	0.0006657891718482155					rs1045570	rs7971418
clinical_c_A49	BINARY	MAJOR_MAJOR_TO_MAJOR_MINOR	-2.751680012230312e-6	-0.000741615388502096	0.000355968051477742	0.037216940266404756	-0.0014392999490453716	-4.3930827958820395e-5	0.0003557992458809167	0.03712700619748222	-0.0014389690961552053	-4.4261680848986756e-5	rs1045570	rs7971418
clinical_c_N12	BINARY	MAJOR_MAJOR_TO_MAJOR_MINOR	3.0841974809151393e-6	0.0006676704178307471	0.00037835771099009347	0.07762194746424073	-7.389706898285205e-5	0.0014092379046443462					rs1045570	rs7971418
clinical_c_N13	BINARY	MAJOR_MAJOR_TO_MAJOR_MINOR	-2.4959027935222372e-5	-0.0006430189323969602	0.0006341762289828471	0.31060966244549765	-0.0018859815010547692	0.0005999436362608488					rs1045570	rs7971418
clinical_c_N17	BINARY	MAJOR_MAJOR_TO_MAJOR_MINOR	-0.00027825038095488554	-0.0008013652730642502	0.0008327530225056489	0.33589468395827826	-0.002433531205192198	0.0008308006590636976					rs1045570	rs7971418
selfReported_n_1175	BINARY	MAJOR_MAJOR_TO_MAJOR_MINOR	-0.0013651091103276322	-0.0026861559430807137	0.0012382912126057384	0.03006415447054763	-0.0051131621221603965	-0.00025914976400103103	0.0012382010463625193	0.030052170120868187	-0.005112985399571066	-0.000259326486590362	rs1045570	rs7971418
clinical_c_Block_G30-G32	BINARY	MAJOR_MAJOR_TO_MAJOR_MINOR	3.16982315456713e-7	6.592358513956285e-5	0.00039291449411155377	0.8667555735964776	-0.0007041746723228591	0.0008360218426019848					rs1045570	rs7971418
clinical_c_N18	BINARY	MAJOR_MAJOR_TO_MAJOR_MINOR	-0.00015610206213683168	-0.000414407138003074	0.0008267955742987714	0.616215738268166	-0.0020348966862057793	0.001206082410199631					rs1045570	rs7971418
clinical_c_N19	BINARY	MAJOR_MAJOR_TO_MAJOR_MINOR	-3.415639311108067e-7	1.4677631176090636e-6	0.00046694127785808486	0.9974919681393872	-0.0009137203243793491	0.0009166558506145672					rs1045570	rs7971418
clinical_c_K70	BINARY	MAJOR_MAJOR_TO_MAJOR_MINOR	1.6142242303686674e-7	4.757963484704686e-5	0.000364041308675065	0.8960138584018675	-0.0006659282190409106	0.0007610874887350043					rs1045570	rs7971418
clinical_c_K75	BINARY	MAJOR_MAJOR_TO_MAJOR_MINOR	-7.456906816636603e-7	-0.0002510226055850451	0.0003282870801350425	0.4444838158478599	-0.0008944534592395443	0.00039240824806945404					rs1045570	rs7971418
clinical_c_K74	BINARY	MAJOR_MAJOR_TO_MAJOR_MINOR	-9.883685728124235e-7	-0.00025044313932679163	0.0003499784994821743	0.4742409765702867	-0.0009363883936752244	0.0004355021150216412					rs1045570	rs7971418
clinical_c_I49	BINARY	MAJOR_MAJOR_TO_MAJOR_MINOR	3.670370701029249e-5	0.0006661206530029056	0.0006340412179527921	0.293444551764073	-0.0005765772988984799	0.0019088186049042912					rs1045570	rs7971418
clinical_c_I46	BINARY	MAJOR_MAJOR_TO_MAJOR_MINOR	3.2229333594017703e-6	0.00040761779806650273	0.000377906047498268	0.28075624473045496	-0.00033306444456998694	0.0011483000407029923					rs1045570	rs7971418
clinical_c_I47	BINARY	MAJOR_MAJOR_TO_MAJOR_MINOR	4.8864118068303735e-5	0.0008962099986407296	0.000708426491887839	0.20584578229467912	-0.0004922804111534942	0.002284700408434953					rs1045570	rs7971418
clinical_c_I44	BINARY	MAJOR_MAJOR_TO_MAJOR_MINOR	0.00042658871389882356	0.0016659415074577167	0.0007375959809277435	0.023907667972944933	0.0002202799496978441	0.0031116030652175893	0.0007436659070663154	0.025079587209301805	0.00020838311307742495	0.0031234999018380084	rs1045570	rs7971418
clinical_c_I45	BINARY	MAJOR_MAJOR_TO_MAJOR_MINOR	4.8322450321036715e-5	0.0009130407196025925	0.0005608840320504375	0.1035545598455129	-0.00018627178271987633	0.0020123532219250614					rs1045570	rs7971418
clinical_c_I42	BINARY	MAJOR_MAJOR_TO_MAJOR_MINOR	2.4454878562469784e-6	0.00025314543740897013	0.00042812296349823906	0.5543251737113123	-0.0005859601520021361	0.0010922510268200764					rs1045570	rs7971418
clinical_c_Block_M95-M99	BINARY	MAJOR_MAJOR_TO_MAJOR_MINOR	8.551616686113533e-7	0.0002573597380860023	0.0003678454156793825	0.48415152480004575	-0.000463604028523754	0.0009783235046957586					rs1045570	rs7971418
clinical_c_H25	BINARY	MAJOR_MAJOR_TO_MAJOR_MINOR	-0.00018963841609431157	-0.0001797789850483784	0.0011320496179009012	0.8738198329909239	-0.0023985554648464787	0.0020389974947497215					rs1045570	rs7971418
clinical_c_H26	BINARY	MAJOR_MAJOR_TO_MAJOR_MINOR	-0.0017079318525053888	-0.0020056931458587468	0.001449967273938591	0.16658274527519545	-0.004847576781540113	0.0008361904898226192					rs1045570	rs7971418
clinical_c_Block_M65-M68	BINARY	MAJOR_MAJOR_TO_MAJOR_MINOR	-0.00012760204908110703	-0.0005839650502897013	0.0011915354106560219	0.6240669710706759	-0.0029193315414796518	0.0017514014409002491					rs1045570	rs7971418
clinical_c_Block_O85-O92	BINARY	MAJOR_MAJOR_TO_MAJOR_MINOR	-2.881479544189062e-6	-5.470922357340716e-5	0.00032061014726902156	0.8645060881950276	-0.0006830935652987734	0.000573675118151959					rs1045570	rs7971418
clinical_c_N99	BINARY	MAJOR_MAJOR_TO_MAJOR_MINOR	-1.1275889958562154e-6	-0.00013332877067999565	0.000426296470898408	0.754462496639762	-0.0009688545003774041	0.0007021969590174128					rs1045570	rs7971418
clinical_c_Block_G35-G37	BINARY	MAJOR_MAJOR_TO_MAJOR_MINOR	-2.0498985217030514e-6	-0.00021989356358151138	0.00048525861958472453	0.6504427809806712	-0.001170982981155196	0.0007311958539921733					rs1045570	rs7971418
selfReported_n_1621	BINARY	MAJOR_MAJOR_TO_MAJOR_MINOR	-8.293612737592763e-6	-0.0005407212444710328	0.00042359732932315615	0.20177944930114255	-0.0013709567538917728	0.0002895142649497073					rs1045570	rs7971418
clinical_c_Block_O00-O08	BINARY	MAJOR_MAJOR_TO_MAJOR_MINOR	3.373199367931664e-5	0.0001290771123340878	0.0007204131167541636	0.857803462446564	-0.0012829066504943243	0.0015410608751624999					rs1045570	rs7971418
selfReported_n_1597	BINARY	MAJOR_MAJOR_TO_MAJOR_MINOR	-2.9647174741694644e-6	-0.0004144192380647974	0.0005950314345382204	0.4861369638624671	-0.0015806594194289142	0.0007518209432993196					rs1045570	rs7971418
clinical_c_Block_I80-I89	BINARY	MAJOR_MAJOR_TO_MAJOR_MINOR	-0.0005522942402664622	-0.0010239465088931134	0.0023210792158350445	0.6591036554485431	-0.00557317817719428	0.0035252851594080527					rs1045570	rs7971418
selfReported_n_1099	BINARY	MAJOR_MAJOR_TO_MAJOR_MINOR	-2.7718898420332527e-6	-7.752776170446969e-5	0.00048328046762235663	0.872550384093262	-0.001024740072675966	0.0008696845492670267					rs1045570	rs7971418
selfReported_n_1512	BINARY	MAJOR_MAJOR_TO_MAJOR_MINOR	2.094753201845894e-5	0.0005072356491028614	0.0008416930648014369	0.5467499905702695	-0.001142452443945096	0.0021569237421508185					rs1045570	rs7971418
selfReported_n_1513	BINARY	MAJOR_MAJOR_TO_MAJOR_MINOR	-9.80620683658561e-7	-0.0003402651041792504	0.0003403323646608232	0.31740615951043766	-0.0010073042816878173	0.00032677407332931647					rs1045570	rs7971418
selfReported_n_1574	BINARY	MAJOR_MAJOR_TO_MAJOR_MINOR	-6.691469192804188e-5	-0.0005492166523362189	0.0006245062851406603	0.3791620186509973	-0.001773226479330817	0.0006747931746583789					rs1045570	rs7971418
selfReported_n_1608	BINARY	MAJOR_MAJOR_TO_MAJOR_MINOR	1.1320267465500243e-5	0.00022647285621003188	0.0007056240083118786	0.7482452419392593	-0.0011565247867080445	0.0016094704991281082					rs1045570	rs7971418
selfReported_n_1112	BINARY	MAJOR_MAJOR_TO_MAJOR_MINOR	-0.0006972336424606131	-0.0018139497744556652	0.0011301934372502597	0.1084958866983112	-0.004029088207029708	0.0004011886581183775					rs1045570	rs7971418
clinical_c_Block_E00-E07	BINARY	MAJOR_MAJOR_TO_MAJOR_MINOR	-0.0006548313896455564	-0.0009361652993780212	0.0015743971272373896	0.5520986633850756	-0.004021926966126636	0.002149596367370593					rs1045570	rs7971418
clinical_c_Block_M80-M85	BINARY	MAJOR_MAJOR_TO_MAJOR_MINOR	-0.001444968893312777	-0.0022992352039685492	0.001160975256117652	0.04765475040502448	-0.004574704892901316	-2.3765515035782496e-5	0.0011934502981603146	0.05403641094903154	-0.004638354805701359	3.988439776426078e-5	rs1045570	rs7971418
selfReported_n_1231	BINARY	MAJOR_MAJOR_TO_MAJOR_MINOR	0.00023946472002093672	0.0003266912861218346	0.001081159177238197	0.7625242932413981	-0.0017923417628199923	0.0024457243350636615					rs1045570	rs7971418
clinical_c_Block_I10-I15	BINARY	MAJOR_MAJOR_TO_MAJOR_MINOR	2.2999811928593153e-5	-0.00230539084717907	0.0030369208816068342	0.4477800932235894	-0.008257646399026104	0.003646864704667965					rs1045570	rs7971418
clinical_c_Block_J00-J06	BINARY	MAJOR_MAJOR_TO_MAJOR_MINOR	-2.43418975402681e-6	-0.0002046122931589386	0.0006793643190823303	0.7632757274316154	-0.0015361418909418858	0.0011269173046240086					rs1045570	rs7971418
clinical_c_M10	BINARY	MAJOR_MAJOR_TO_MAJOR_MINOR	0.0001002128685944355	0.00041126256361582395	0.0006819590500653705	0.5464684445055081	-0.0009253526134434521	0.0017478777406751					rs1045570	rs7971418
clinical_c_M13	BINARY	MAJOR_MAJOR_TO_MAJOR_MINOR	-0.001305015334034241	-0.002155254579912587	0.0013251049503151696	0.10384792460487119	-0.004752412558266061	0.0004419033984408879					rs1045570	rs7971418
clinical_c_M15	BINARY	MAJOR_MAJOR_TO_MAJOR_MINOR	0.0002702192130407184	0.0012531071280620276	0.000793213856670064	0.11415617674004168	-0.0003015634630494171	0.0028077777191734725					rs1045570	rs7971418
clinical_c_M17	BINARY	MAJOR_MAJOR_TO_MAJOR_MINOR	0.0005690461927382506	0.0009337067216536469	0.001717926512814287	0.58678011689626	-0.0024333673715488495	0.004300780814856143					rs1045570	rs7971418
clinical_c_M16	BINARY	MAJOR_MAJOR_TO_MAJOR_MINOR	-0.0007404164378139092	-0.001099126646130308	0.0013364503452729163	0.4108365581147749	-0.003718521189991349	0.0015202678977307325					rs1045570	rs7971418
clinical_c_M19	BINARY	MAJOR_MAJOR_TO_MAJOR_MINOR	-0.0005954469724771169	-0.0010915529540894931	0.0015624656707899987	0.48479626792287045	-0.004153929395918113	0.0019708234877391264					rs1045570	rs7971418
clinical_c_M18	BINARY	MAJOR_MAJOR_TO_MAJOR_MINOR	8.59761681683707e-6	0.0006141326523997963	0.00043412355975098343	0.15717130420291672	-0.00023673388955245496	0.0014649991943520475					rs1045570	rs7971418
selfReported_n_1154	BINARY	MAJOR_MAJOR_TO_MAJOR_MINOR	4.4835220069823516e-5	0.0005460497847460691	0.0008295791411361384	0.5103935204524123	-0.0010798954542064355	0.002171995023698574					rs1045570	rs7971418
selfReported_n_1525	BINARY	MAJOR_MAJOR_TO_MAJOR_MINOR	6.2383940514296795e-6	0.0001776521707763631	0.002194425184133442	0.9354768410172484	-0.004123342156892867	0.004478646498445593					rs1045570	rs7971418
clinical_c_L53	BINARY	MAJOR_MAJOR_TO_MAJOR_MINOR	2.3874508764056275e-7	0.00010774588798093122	0.0002926454472415921	0.7127398191329409	-0.0004658286488522068	0.0006813204248140692					rs1045570	rs7971418
clinical_c_L57	BINARY	MAJOR_MAJOR_TO_MAJOR_MINOR	-2.388603167914439e-5	-0.0003238551586117656	0.0006184095194531816	0.6004938600464252	-0.0015359155444367258	0.0008882052272131945					rs1045570	rs7971418
clinical_c_E11	BINARY	MAJOR_MAJOR_TO_MAJOR_MINOR	-0.00035904388079268106	-0.0007033387079146011	0.001634119237926459	0.6668985587273062	-0.003906153560694506	0.002499476144865304					rs1045570	rs7971418
clinical_c_E10	BINARY	MAJOR_MAJOR_TO_MAJOR_MINOR	7.802279726302177e-6	0.0002843964498480114	0.0006534313652906521	0.6633915828260718	-0.000996305492490505	0.0015650983921865278					rs1045570	rs7971418
clinical_c_J47	BINARY	MAJOR_MAJOR_TO_MAJOR_MINOR	-1.717302973507488e-5	-0.000491319320360397	0.0005432716846615747	0.36579855052979593	-0.0015561122561174867	0.0005734736153966926					rs1045570	rs7971418
clinical_c_E14	BINARY	MAJOR_MAJOR_TO_MAJOR_MINOR	-1.3555696628093959e-5	-0.00025744152518440477	0.00061991061032096	0.6779309812872977	-0.0014724439950477325	0.0009575609446789229					rs1045570	rs7971418
clinical_c_J43	BINARY	MAJOR_MAJOR_TO_MAJOR_MINOR	1.4023916027635487e-5	0.00046534166020008083	0.000504710795285725	0.35653032541119734	-0.00052387332116851	0.0014545566415686715					rs1045570	rs7971418
clinical_c_E16	BINARY	MAJOR_MAJOR_TO_MAJOR_MINOR	2.5470902371647456e-6	0.0005297350846129001	0.00038431985971437244	0.16808898488508583	-0.00022351799897075736	0.0012829881681965575					rs1045570	rs7971418
selfReported_n_1176	BINARY	MAJOR_MAJOR_TO_MAJOR_MINOR	-5.608157047796722e-7	-6.635930979969435e-5	0.0005623782974474246	0.9060695307666387	-0.0011686005184836025	0.0010358818988842138					rs1045570	rs7971418
selfReported_n_1081	BINARY	MAJOR_MAJOR_TO_MAJOR_MINOR	0.00021239689916522866	-0.001200343208896142	0.0034467385899257835	0.727648846740023	-0.00795582670927506	0.005555140291482776					rs1045570	rs7971418
clinical_c_O04	BINARY	MAJOR_MAJOR_TO_MAJOR_MINOR	5.9441212836606645e-5	0.00034560628432961664	0.000403740320356632	0.391991518349576	-0.00044571020267604716	0.0011369227713352804					rs1045570	rs7971418
clinical_c_O02	BINARY	MAJOR_MAJOR_TO_MAJOR_MINOR	0.00024874894308472	0.0008100451282413462	0.0004292022622574628	0.05911632252860235	-3.1175847866397465e-5	0.0016512661043490899					rs1045570	rs7971418
clinical_c_O03	BINARY	MAJOR_MAJOR_TO_MAJOR_MINOR	-0.00012981588806325344	-0.0003232437242483283	0.0004370730782400458	0.45956430053157965	-0.0011798912162108769	0.0005334037677142201					rs1045570	rs7971418
clinical_c_G95	BINARY	MAJOR_MAJOR_TO_MAJOR_MINOR	-1.8791050165073503e-7	-5.735958029804136e-5	0.0002926601475603127	0.8446150030742416	-0.0006309629292264331	0.0005162437686303503					rs1045570	rs7971418
clinical_c_G93	BINARY	MAJOR_MAJOR_TO_MAJOR_MINOR	-1.164575082905891e-6	-0.0002159223749029783	0.0005100028179791487	0.6720217794377074	-0.0012155095301560482	0.0007836647803500915					rs1045570	rs7971418
clinical_c_G91	BINARY	MAJOR_MAJOR_TO_MAJOR_MINOR	4.416442565409022e-7	0.00024217063324168963	0.0002497537847932186	0.3322272184559951	-0.0002473377899555871	0.0007316790564389664					rs1045570	rs7971418
clinical_c_G99	BINARY	MAJOR_MAJOR_TO_MAJOR_MINOR	2.706482489107932e-6	0.0005594897826249758	0.0003946907598265576	0.1563252244325373	-0.00021408989166582688	0.0013330694569157785					rs1045570	rs7971418
clinical_c_K29	BINARY	MAJOR_MAJOR_TO_MAJOR_MINOR	-2.8444079571582076e-7	-1.5590441900968324e-5	0.001991404140744353	0.9937535302026949	-0.00391867083642384	0.0038874899526219033					rs1045570	rs7971418
clinical_c_K22	BINARY	MAJOR_MAJOR_TO_MAJOR_MINOR	-0.0003262242678500731	-0.0006347096935810987	0.0012240728874148867	0.6040935607553276	-0.0030338484673662334	0.0017644290802040362					rs1045570	rs7971418
clinical_c_K20	BINARY	MAJOR_MAJOR_TO_MAJOR_MINOR	0.00031390902566023145	0.0008205782274293403	0.0011826830923342203	0.4877903020901545	-0.001497438038670195	0.0031385944935288755					rs1045570	rs7971418
clinical_c_Block_I26-I28	BINARY	MAJOR_MAJOR_TO_MAJOR_MINOR	6.223153729795227e-5	0.0004402321922544871	0.0008192425016838108	0.5910155607281125	-0.0011654536056502796	0.0020459179901592536					rs1045570	rs7971418
clinical_c_K26	BINARY	MAJOR_MAJOR_TO_MAJOR_MINOR	-5.1940986202850565e-5	-0.0005400647127776566	0.0006967877222689946	0.4382936735318262	-0.0019057435532945865	0.0008256141277392733					rs1045570	rs7971418
selfReported_n_1457	BINARY	MAJOR_MAJOR_TO_MAJOR_MINOR	-1.8544952265649768e-5	-0.0005701997332148291	0.0006860668956290034	0.405909288119562	-0.0019148661396328785	0.0007744666732032203					rs1045570	rs7971418
selfReported_n_1527	BINARY	MAJOR_MAJOR_TO_MAJOR_MINOR	-5.847127763671416e-6	-0.0004720931357138737	0.0007911655516610296	0.5507037670063532	-0.002022749122778258	0.0010785628513505106					rs1045570	rs7971418
clinical_c_K25	BINARY	MAJOR_MAJOR_TO_MAJOR_MINOR	-1.7748271249656214e-5	-9.89403600945415e-5	0.0008088542619727441	0.9026443137841598	-0.0016842655823028486	0.0014863848621137657					rs1045570	rs7971418
clinical_c_E86	BINARY	MAJOR_MAJOR_TO_MAJOR_MINOR	-6.658663787289046e-5	-0.0010753335246905748	0.0006721257828622435	0.10962093945149332	-0.002392675852181363	0.0002420088028002136					rs1045570	rs7971418
clinical_c_E87	BINARY	MAJOR_MAJOR_TO_MAJOR_MINOR	-0.0002080099064820128	-0.0006639287818909707	0.0008948367855338941	0.4581144959117214	-0.0024177766535789986	0.0010899190897970573					rs1045570	rs7971418
clinical_c_E83	BINARY	MAJOR_MAJOR_TO_MAJOR_MINOR	1.6424965998653363e-6	0.00010441294740021698	0.0005766082181972888	0.8563037873517337	-0.0010257183934562842	0.0012345442882567182					rs1045570	rs7971418
selfReported_n_1516	BINARY	MAJOR_MAJOR_TO_MAJOR_MINOR	-7.792481562402201e-6	-0.0006039459777312168	0.0005407086186758637	0.26401452910243345	-0.0016637153964663132	0.00045582344100387963					rs1045570	rs7971418
clinical_c_E89	BINARY	MAJOR_MAJOR_TO_MAJOR_MINOR	-3.093317967672065e-6	-0.00022934747746867094	0.0004671580371892428	0.6234675060136514	-0.0011449604054480117	0.0006862654505106698					rs1045570	rs7971418
clinical_c_N50	BINARY	MAJOR_MAJOR_TO_MAJOR_MINOR	0.00017457589075430024	0.0007364977295417181	0.0006381170939277013	0.248429115457743	-0.0005141887924759417	0.001987184251559378					rs1045570	rs7971418
selfReported_n_1098	BINARY	MAJOR_MAJOR_TO_MAJOR_MINOR	0.0003524119585313775	0.0009310961687659134	0.0009698305283354001	0.33702466991055613	-0.0009697367378789266	0.0028319290754107536					rs1045570	rs7971418
selfReported_n_1510	BINARY	MAJOR_MAJOR_TO_MAJOR_MINOR	-0.00017662381967454308	-0.000561927282652609	0.0016056331852662437	0.7263594188285439	-0.0037089104981567807	0.0025850559328515627					rs1045570	rs7971418
selfReported_n_1292	BINARY	MAJOR_MAJOR_TO_MAJOR_MINOR	3.821668862707318e-6	0.0003829523171565235	0.00044460001540599453	0.38905014266712645	-0.0004884477005651804	0.0012543523348782276					rs1045570	rs7971418
clinical_c_Block_I60-I69	BINARY	MAJOR_MAJOR_TO_MAJOR_MINOR	0.0006471821474891964	0.001122131296937638	0.0011017285768214328	0.3084314586318653	-0.0010372170343709442	0.00328147962824622					rs1045570	rs7971418
cancer_c_Block_C50-C50	BINARY	MAJOR_MAJOR_TO_MAJOR_MINOR	-0.0017314480668771386	-0.0017007894980524785	0.0011952291830264771	0.15474140128320688	-0.00404339565005561	0.0006418166539506535					rs1045570	rs7971418
selfReported_n_1092	BINARY	MAJOR_MAJOR_TO_MAJOR_MINOR	0.000161698352739833	0.00029096936249404316	0.001174787849641203	0.8043833854681708	-0.002011572512277975	0.0025935112372660616					rs1045570	rs7971418
selfReported_n_1131	BINARY	MAJOR_MAJOR_TO_MAJOR_MINOR	2.589333532706322e-6	0.00018704222297955044	0.0004752895513654329	0.6939257002489934	-0.0007445081799248998	0.0011185926258840007					rs1045570	rs7971418
clinical_c_M54	BINARY	MAJOR_MAJOR_TO_MAJOR_MINOR	-0.0007086730497747924	-0.002265333051983446	0.0014858909534685002	0.1273683533010655	-0.005177625805735593	0.0006469597017687008					rs1045570	rs7971418
clinical_c_Block_B35-B49	BINARY	MAJOR_MAJOR_TO_MAJOR_MINOR	6.361066929830031e-6	0.0002742992873685895	0.00063113532957782	0.6638437387462582	-0.0009627032279747571	0.001511301802711936					rs1045570	rs7971418
selfReported_n_1518	BINARY	MAJOR_MAJOR_TO_MAJOR_MINOR	0.00037193863529204595	0.0013715630572570395	0.0008317165230421723	0.09913223808460361	-0.0002585713732524992	0.003001697487766578					rs1045570	rs7971418
selfReported_n_1315	BINARY	MAJOR_MAJOR_TO_MAJOR_MINOR	-1.4670557717857237e-6	-0.0006627428501351499	0.00027628690236615347	0.016451200257576907	-0.0012042552281729458	-0.00012123047209735389	0.0002960957062896341	0.025203296161565813	-0.0012430797704397838	-8.240592983051599e-5	rs1045570	rs7971418
clinical_c_F20	BINARY	MAJOR_MAJOR_TO_MAJOR_MINOR	-2.446166451049952e-6	-0.0009637481917817419	0.000298189059572456	0.0012292539524636212	-0.0015481880091276253	-0.0003793083744358585	0.00029830270796082914	0.0012345615146872725	-0.0015484107558757377	-0.0003790856276877461	rs1045570	rs7971418
cancer_c_Block_C81-C96	BINARY	MAJOR_MAJOR_TO_MAJOR_MINOR	-4.259608676135452e-5	-0.0007994128423508881	0.0006637354157329712	0.22842924542146148	-0.002100310352451234	0.0005014846677494578					rs1045570	rs7971418
clinical_c_D50	BINARY	MAJOR_MAJOR_TO_MAJOR_MINOR	9.417991779010934e-5	0.0005165078409965839	0.0010781076051869086	0.6318764058794659	-0.001596544236628489	0.0026295599186216567					rs1045570	rs7971418
clinical_c_Block_N99-N99	BINARY	MAJOR_MAJOR_TO_MAJOR_MINOR	-1.1275889958562154e-6	-0.00013332877067999565	0.000426296470898408	0.754462496639762	-0.0009688545003774041	0.0007021969590174128					rs1045570	rs7971418
clinical_c_Block_N25-N29	BINARY	MAJOR_MAJOR_TO_MAJOR_MINOR	1.3330874704382338e-5	0.0002829206275297396	0.000621882434607171	0.6491507473913021	-0.0009359465469184031	0.0015017878019778824					rs1045570	rs7971418
clinical_c_Block_K70-K77	BINARY	MAJOR_MAJOR_TO_MAJOR_MINOR	3.263094440145714e-5	0.0003881385018551573	0.000866824640907016	0.654318836511774	-0.0013108065752344624	0.002087083578944777					rs1045570	rs7971418
selfReported_n_1280	BINARY	MAJOR_MAJOR_TO_MAJOR_MINOR	-5.654807672148456e-6	-0.00033892382707326803	0.0005905168606454574	0.566005447171112	-0.0014963156062020246	0.0008184679520554885					rs1045570	rs7971418
selfReported_n_1232	BINARY	MAJOR_MAJOR_TO_MAJOR_MINOR	-2.361350216149711e-5	-4.991255257675191e-5	0.0010185113723179848	0.9609149961557703	-0.0020461581601644713	0.0019463330550109675					rs1045570	rs7971418
clinical_c_I77	BINARY	MAJOR_MAJOR_TO_MAJOR_MINOR	6.039220423955466e-6	0.00031842747558524407	0.00046741785692117093	0.4957145866590713	-0.0005976946897111486	0.0012345496408816368					rs1045570	rs7971418
selfReported_n_1142	BINARY	MAJOR_MAJOR_TO_MAJOR_MINOR	-1.4342381003119005e-5	-0.0010507253207089529	0.0004598618552800398	0.022320354219105516	-0.001952037994921603	-0.0001494126464963027	0.0004596035578288138	0.02224514790738428	-0.0019515317412199015	-0.00014991890019800422	rs1045570	rs7971418
clinical_c_N28	BINARY	MAJOR_MAJOR_TO_MAJOR_MINOR	1.2899635881318198e-5	0.0003174919017117245	0.0005930476486242386	0.5924033776808498	-0.0008448601307079503	0.0014798439341313992					rs1045570	rs7971418
clinical_c_I73	BINARY	MAJOR_MAJOR_TO_MAJOR_MINOR	0.00016916825942813853	0.0010601452806049362	0.0007398768141188228	0.15189576860682474	-0.0003899866280641952	0.0025102771892740678					rs1045570	rs7971418
clinical_c_Block_I05-I09	BINARY	MAJOR_MAJOR_TO_MAJOR_MINOR	5.326696136548502e-6	0.00012515790448714827	0.0005764096417203778	0.8281042242577776	-0.0010045842336264305	0.001254900042600727					rs1045570	rs7971418
clinical_c_I71	BINARY	MAJOR_MAJOR_TO_MAJOR_MINOR	3.411186987973855e-5	0.0007340096874478494	0.0004580848556057228	0.1090794800309002	-0.00016382013140260002	0.0016318395062982988					rs1045570	rs7971418
clinical_c_I70	BINARY	MAJOR_MAJOR_TO_MAJOR_MINOR	1.4459388149829538e-5	0.0006800903154192848	0.0004347590036445973	0.11774885662203963	-0.0001720216736786456	0.0015322023045172151					rs1045570	rs7971418
clinical_c_N23	BINARY	MAJOR_MAJOR_TO_MAJOR_MINOR	2.4401480168074687e-6	0.00016432144924842507	0.000528287307099709	0.755765946157224	-0.0008711026461566575	0.0011997455446535075					rs1045570	rs7971418
clinical_c_N21	BINARY	MAJOR_MAJOR_TO_MAJOR_MINOR	3.6453248783898633e-6	0.0005254349123124451	0.0003301805176941868	0.11152936859960161	-0.00012170701076495228	0.0011725768353898424					rs1045570	rs7971418
clinical_c_N20	BINARY	MAJOR_MAJOR_TO_MAJOR_MINOR	-0.00039189679588316176	-0.0018447727310345074	0.0008478036513177369	0.029559495569380895	-0.003506437353578829	-0.0001831081084901862	0.0009114575805142522	0.04297211736265602	-0.0036311967622784614	-5.834869979055336e-5	rs1045570	rs7971418
clinical_c_I78	BINARY	MAJOR_MAJOR_TO_MAJOR_MINOR	4.17588478182842e-7	0.00015846905481686497	0.00032379847715910463	0.6245539889323638	-0.0004761642986638966	0.0007931024082976266					rs1045570	rs7971418
cancer_c_C20	BINARY	MAJOR_MAJOR_TO_MAJOR_MINOR	-7.055675692922013e-6	-0.0006373041805659243	0.0004256977790323485	0.13437210726340731	-0.001471656495768019	0.0001970481346361705					rs1045570	rs7971418
clinical_c_Block_E20-E35	BINARY	MAJOR_MAJOR_TO_MAJOR_MINOR	-1.9065276632355536e-5	-0.0013231930393335573	0.0006425137767076423	0.03945591080273677	-0.002582496901251349	-6.388917741576602e-5	0.0006421773578040302	0.03935275961878274	-0.0025818375323165502	-6.454854635056417e-5	rs1045570	rs7971418
selfReported_n_1760	BINARY	MAJOR_MAJOR_TO_MAJOR_MINOR	6.342429828573805e-7	0.0001236982684713291	0.00042953754705631135	0.7733619667520439	-0.0007181798537667214	0.0009655763907093797					rs1045570	rs7971418
clinical_c_M43	BINARY	MAJOR_MAJOR_TO_MAJOR_MINOR	-2.3665848924340224e-6	-0.00013409376986958332	0.0005095918341959805	0.7924430153221238	-0.0011328754117094137	0.0008646878719702471					rs1045570	rs7971418
clinical_c_M41	BINARY	MAJOR_MAJOR_TO_MAJOR_MINOR	-5.052346454194354e-8	-2.007387276271777e-5	0.0003991058901815704	0.9598856269371744	-0.0008023070435363951	0.0007621592980109595					rs1045570	rs7971418
clinical_c_M46	BINARY	MAJOR_MAJOR_TO_MAJOR_MINOR	-1.4219208153324292e-6	-0.00018079808964364938	0.000437213910369886	0.6792233378223123	-0.0010377216075085508	0.000676125428221252					rs1045570	rs7971418
clinical_c_M47	BINARY	MAJOR_MAJOR_TO_MAJOR_MINOR	-0.00011331487055491913	-0.0002607907142248684	0.0010731950384358733	0.8080022792004775	-0.002364214337946263	0.0018426329094965261					rs1045570	rs7971418
clinical_c_K51	BINARY	MAJOR_MAJOR_TO_MAJOR_MINOR	1.3394308403182843e-5	0.000660180954795883	0.0007031709649114318	0.3478012683011691	-0.000718008811404804	0.00203837072099657					rs1045570	rs7971418
selfReported_n_1429	BINARY	MAJOR_MAJOR_TO_MAJOR_MINOR	6.833510634307629e-5	0.0013303000978124172	0.0007412701833356938	0.07271387695978773	-0.00012256276433894814	0.0027831629599637826					rs1045570	rs7971418
clinical_c_N35	BINARY	MAJOR_MAJOR_TO_MAJOR_MINOR	-5.144217449279999e-5	-0.0007454396072683679	0.0007044750708585109	0.2899875080455603	-0.0021261853741573545	0.0006353061596206185					rs1045570	rs7971418
selfReported_n_1347	BINARY	MAJOR_MAJOR_TO_MAJOR_MINOR	-1.3574649092028396e-6	-0.00047017476035620174	0.0003254104135788547	0.1484952537906385	-0.0011079674511650418	0.0001676179304526384					rs1045570	rs7971418
selfReported_n_1111	BINARY	MAJOR_MAJOR_TO_MAJOR_MINOR	2.9620889699862646e-5	0.0006639841821449747	0.0007255845385847737	0.3601378538335843	-0.0007581353812202976	0.002086103745510247					rs1045570	rs7971418
clinical_c_Block_F20-F29	BINARY	MAJOR_MAJOR_TO_MAJOR_MINOR	-4.074421820603028e-6	-0.0009120082360882101	0.00039302063581840503	0.020313315526739505	-0.0016823145274733181	-0.00014170194470310214	0.00039301003562286496	0.020309933981927025	-0.0016822937514718306	-0.0001417227207045897	rs1045570	rs7971418
selfReported_n_1301	BINARY	MAJOR_MAJOR_TO_MAJOR_MINOR	4.463967540504221e-6	0.00014796153791874498	0.0006186473379642815	0.8109741977426024	-0.0010645649636228278	0.0013604880394603178					rs1045570	rs7971418
selfReported_n_1082	BINARY	MAJOR_MAJOR_TO_MAJOR_MINOR	0.0010240182191136582	0.0013617232745392251	0.002032569091518957	0.5028885316717511	-0.0026220389409272347	0.005345485490005685					rs1045570	rs7971418
clinical_c_H61	BINARY	MAJOR_MAJOR_TO_MAJOR_MINOR	-7.282916072258153e-7	-0.0001472463326398083	0.0004072279745550119	0.7176643679056973	-0.0009453984962648266	0.0006509058309852101					rs1045570	rs7971418
clinical_c_H60	BINARY	MAJOR_MAJOR_TO_MAJOR_MINOR	-2.441724384545503e-7	-0.00011120148232638559	0.00030012706675894437	0.7109990449906454	-0.0006994397239595661	0.0004770367593067949					rs1045570	rs7971418
clinical_c_Block_N40-N51	BINARY	MAJOR_MAJOR_TO_MAJOR_MINOR	-0.0010720178017080972	-0.0007995874380158386	0.0016396858559736005	0.6258000932346146	-0.004013312661683832	0.0024141377856521547					rs1045570	rs7971418
clinical_c_H65	BINARY	MAJOR_MAJOR_TO_MAJOR_MINOR	-5.138623143653167e-6	-0.0011115038752741195	0.0004068619911253957	0.0062971377125695255	-0.0019089387245581515	-0.0003140690259900874	0.000406718987505883	0.006278803443581686	-0.001908658442614248	-0.00031434930793399114	rs1045570	rs7971418
cancer_c_Block_C43-C44	BINARY	MAJOR_MAJOR_TO_MAJOR_MINOR	-0.0002123456537122049	-0.00029163117717162843	0.0015734883731755981	0.8529619462771696	-0.003375611718688327	0.0027923493643450697					rs1045570	rs7971418
clinical_c_H66	BINARY	MAJOR_MAJOR_TO_MAJOR_MINOR	-4.556600691301977e-7	-0.00013511160048405648	0.00034280697316581044	0.6934827197010376	-0.0008070009215382349	0.0005367777205701219					rs1045570	rs7971418
cancer_c_C44	BINARY	MAJOR_MAJOR_TO_MAJOR_MINOR	-0.0004057195366666851	-0.0005419380244151717	0.0014716109098385775	0.7126780627399851	-0.0034262424069550095	0.002342366358124666					rs1045570	rs7971418
selfReported_n_1720	BINARY	MAJOR_MAJOR_TO_MAJOR_MINOR	-3.365195614385183e-5	-0.0007233016845554516	0.0007422643764805947	0.32983170752394314	-0.0021781131294644996	0.0007315097603535963					rs1045570	rs7971418
clinical_c_H83	BINARY	MAJOR_MAJOR_TO_MAJOR_MINOR	2.5989293982544933e-7	8.186048013616739e-5	0.00036109221212574127	0.8206551413353326	-0.0006258672507281842	0.000789588211000519					rs1045570	rs7971418
clinical_c_H81	BINARY	MAJOR_MAJOR_TO_MAJOR_MINOR	1.01653702051626e-6	0.00021257065350988705	0.00038148816397575184	0.5773810326541837	-0.0005351324084108983	0.0009602737154306725					rs1045570	rs7971418
clinical_c_Block_M86-M90	BINARY	MAJOR_MAJOR_TO_MAJOR_MINOR	6.511774065919363e-6	0.0003800129814404757	0.0006945502908887155	0.5842857824526599	-0.0009812805741532273	0.0017413065370341786					rs1045570	rs7971418
clinical_c_Block_N60-N64	BINARY	MAJOR_MAJOR_TO_MAJOR_MINOR	0.00039899746975594974	0.0006425542321510937	0.0008971611421502501	0.473862755523183	-0.0011158492947922194	0.0024009577590944067					rs1045570	rs7971418
clinical_c_Block_K40-K46	BINARY	MAJOR_MAJOR_TO_MAJOR_MINOR	-0.0020804761105774534	-0.004176588614462279	0.002509523036259062	0.09605333410130411	-0.009095163383903655	0.0007419861549790964					rs1045570	rs7971418
clinical_c_L85	BINARY	MAJOR_MAJOR_TO_MAJOR_MINOR	-8.65338019305381e-7	-0.00025401793840160544	0.0003441039291761126	0.46039218503037405	-0.0009284492465255088	0.000420413369722298					rs1045570	rs7971418
clinical_c_L82	BINARY	MAJOR_MAJOR_TO_MAJOR_MINOR	3.907870355258927e-5	0.0006707511263692102	0.000691606243421457	0.3321235644470176	-0.0006847722022198898	0.00202627445495831					rs1045570	rs7971418
clinical_c_L81	BINARY	MAJOR_MAJOR_TO_MAJOR_MINOR	2.284314221084014e-6	0.0006588737243345996	0.0003543284372704985	0.06295630116285084	-3.5597251413938555e-5	0.0013533447000831378					rs1045570	rs7971418
clinical_c_L89	BINARY	MAJOR_MAJOR_TO_MAJOR_MINOR	-1.555185159508091e-6	-0.0004061709797448585	0.00031442655736248524	0.19643219603295559	-0.0010224357079582482	0.00021009374846853109					rs1045570	rs7971418
cancer_c_Block_C64-C68	BINARY	MAJOR_MAJOR_TO_MAJOR_MINOR	-2.2699041049183608e-5	-0.0005542469261938832	0.0005262075057619971	0.29220999669029574	-0.0015855946858820522	0.0004771008334942859					rs1045570	rs7971418
clinical_c_M25	BINARY	MAJOR_MAJOR_TO_MAJOR_MINOR	0.001041424009718334	0.002992328989862244	0.0013880988186606243	0.031106852399044545	0.0002717052983048202	0.0057129526814196675	0.0013885516673326492	0.031161825947791415	0.0002708177312172044	0.005713840248507284	rs1045570	rs7971418
selfReported_n_1702	BINARY	MAJOR_MAJOR_TO_MAJOR_MINOR	4.0107884732917205e-5	0.0008384980878203441	0.0007746154053193888	0.2790436527487435	-0.0006797202084755569	0.002356716384116245					rs1045570	rs7971418
clinical_c_J96	BINARY	MAJOR_MAJOR_TO_MAJOR_MINOR	-2.3781687981837533e-5	-0.0005246588632080867	0.0005514389615395694	0.3413831080085663	-0.0016054593674978128	0.0005561416410816394					rs1045570	rs7971418
clinical_c_J92	BINARY	MAJOR_MAJOR_TO_MAJOR_MINOR	-4.010857742250965e-6	-0.00023109345573976784	0.00033394480226257644	0.4889304602237536	-0.0008856132409987688	0.0004234263295192331					rs1045570	rs7971418
clinical_c_J93	BINARY	MAJOR_MAJOR_TO_MAJOR_MINOR	-3.118188095622893e-7	-6.568574463499836e-5	0.0003652129558599169	0.8572656117525892	-0.0007814899848078533	0.0006501184955378565					rs1045570	rs7971418
clinical_c_J90	BINARY	MAJOR_MAJOR_TO_MAJOR_MINOR	0.0001180949309524796	0.00046031261998697283	0.0008852979889560398	0.6030969047971347	-0.001274839553952607	0.0021954647939265524					rs1045570	rs7971418
selfReported_n_1250	BINARY	MAJOR_MAJOR_TO_MAJOR_MINOR	2.2298185518748333e-6	-1.908155859340696e-6	0.0006860758205609364	0.9977808777232734	-0.0013465920548225434	0.001342775743103862					rs1045570	rs7971418
clinical_c_J98	BINARY	MAJOR_MAJOR_TO_MAJOR_MINOR	-3.1685873986696798e-6	2.1614018840082194e-7	0.0007076759335091437	0.9997563080663805	-0.0013868032022152856	0.001387235482592087					rs1045570	rs7971418
selfReported_n_1740	BINARY	MAJOR_MAJOR_TO_MAJOR_MINOR	4.3682516132751695e-6	0.0001886551261358566	0.00043635460172795074	0.6654916918394488	-0.0006665841777392477	0.001043894430010961					rs1045570	rs7971418
clinical_c_Block_D60-D64	BINARY	MAJOR_MAJOR_TO_MAJOR_MINOR	-0.00027505619765354385	-0.0007444746499460294	0.0013598426387464206	0.5840550671228748	-0.00340971724653093	0.001920767946638871					rs1045570	rs7971418
clinical_c_B07	BINARY	MAJOR_MAJOR_TO_MAJOR_MINOR	-1.0383500052324248e-7	-3.423759215914704e-5	0.0003396322124701776	0.9197029974589277	-0.0006999044965903517	0.0006314293122720577					rs1045570	rs7971418
clinical_c_Block_E65-E68	BINARY	MAJOR_MAJOR_TO_MAJOR_MINOR	-1.8329843492450342e-5	-8.733735677937652e-5	0.0012879820565441253	0.9459373198837977	-0.002611735800339698	0.0024370610867809448					rs1045570	rs7971418
cancer_c_Block_D00-D09	BINARY	MAJOR_MAJOR_TO_MAJOR_MINOR	-0.00016990500374433268	-0.000747740188959976	0.0009807232559991912	0.4457989311631576	-0.00266992244951925	0.0011744420715992976					rs1045570	rs7971418
clinical_c_J40	BINARY	MAJOR_MAJOR_TO_MAJOR_MINOR	-1.534318028037741e-6	-0.0005644296548918118	0.00032544038291003997	0.08285484207672468	-0.0012022810845104157	7.342177472679221e-5					rs1045570	rs7971418
selfReported_n_1557	BINARY	MAJOR_MAJOR_TO_MAJOR_MINOR	1.7205905354048726e-6	0.00013511150002913015	0.000484791610920699	0.780474938923142	-0.0008150625973825964	0.0010852855974408566					rs1045570	rs7971418
selfReported_n_1320	BINARY	MAJOR_MAJOR_TO_MAJOR_MINOR	0.0009672520132774763	0.0025980120384346012	0.0018855248018321577	0.1682427770570665	-0.0010975486651134572	0.00629357274198266					rs1045570	rs7971418
clinical_c_O75	BINARY	MAJOR_MAJOR_TO_MAJOR_MINOR	5.254711774401009e-6	8.525558799521881e-5	0.00034502525396516454	0.8048311752518548	-0.0005909814835332904	0.0007614926595237281					rs1045570	rs7971418
clinical_c_J03	BINARY	MAJOR_MAJOR_TO_MAJOR_MINOR	-4.771676695250849e-7	-0.0001365759045238299	0.00028976106511078333	0.6373981424291901	-0.0007044971562629318	0.00043134534721527213					rs1045570	rs7971418
clinical_c_J02	BINARY	MAJOR_MAJOR_TO_MAJOR_MINOR	-2.1693441122417437e-7	-6.892156682784879e-5	0.0003712514966232083	0.8527219310175372	-0.0007965611294159318	0.0006587179957602343					rs1045570	rs7971418
clinical_c_O70	BINARY	MAJOR_MAJOR_TO_MAJOR_MINOR	0.0006320878077761907	-0.0006226705344174595	0.0008481883928763266	0.4628767034373108	-0.0022850892365599723	0.0010397481677250535					rs1045570	rs7971418
clinical_c_O72	BINARY	MAJOR_MAJOR_TO_MAJOR_MINOR	-0.00028856843965902236	-0.0003962840139875368	0.0004514696500696328	0.3800715545842899	-0.0012811482682369198	0.0004885802402618462					rs1045570	rs7971418
clinical_c_K13	BINARY	MAJOR_MAJOR_TO_MAJOR_MINOR	1.3466283807420464e-6	8.21205695895382e-5	0.0006627351659170124	0.9013852744707902	-0.0012168164868959855	0.001381057626075062					rs1045570	rs7971418
clinical_c_K12	BINARY	MAJOR_MAJOR_TO_MAJOR_MINOR	6.216403874495126e-7	0.00021050975425853874	0.0003493141151009821	0.5467499264821434	-0.0004741333306308665	0.000895152839147944					rs1045570	rs7971418
clinical_c_K11	BINARY	MAJOR_MAJOR_TO_MAJOR_MINOR	1.987543679197354e-6	0.0005293040061841434	0.00039478812044649867	0.18000835318484792	-0.0002444664914152563	0.001303074503783543					rs1045570	rs7971418
selfReported_n_1573	BINARY	MAJOR_MAJOR_TO_MAJOR_MINOR	-1.1825954886474788e-6	-0.0005261570038089244	0.00028663624322460907	0.06641295648187406	-0.0010879537171930224	3.563970957517354e-5					rs1045570	rs7971418
clinical_c_K14	BINARY	MAJOR_MAJOR_TO_MAJOR_MINOR	1.1576118460175094e-6	0.00024397316159819476	0.0004238758662690493	0.5649011913429353	-0.0005868082702048598	0.0010747545934012494					rs1045570	rs7971418
clinical_c_I20	BINARY	MAJOR_MAJOR_TO_MAJOR_MINOR	0.0009627998248439387	0.00347206362840401	0.0016247552592414032	0.032599911999785416	0.00028760183659881514	0.006656525420209204	0.0016276647802442312	0.03291189410555314	0.0002818992802210091	0.006662227976587011	rs1045570	rs7971418
clinical_c_I21	BINARY	MAJOR_MAJOR_TO_MAJOR_MINOR	0.0004372807179803576	0.0008037779543808374	0.0010816473174952337	0.4574178751363544	-0.0013162118318841855	0.00292376774064586					rs1045570	rs7971418
clinical_c_I22	BINARY	MAJOR_MAJOR_TO_MAJOR_MINOR	-6.750131642371989e-7	-7.030084673158239e-5	0.0003375896843749889	0.8350388696810317	-0.0007319644696588061	0.0005913627761956414					rs1045570	rs7971418
clinical_c_I24	BINARY	MAJOR_MAJOR_TO_MAJOR_MINOR	-7.069786015687506e-7	4.157733659176161e-6	0.0004663363072127935	0.9928863622804975	-0.000909844633161307	0.0009181601004796592					rs1045570	rs7971418
clinical_c_I25	BINARY	MAJOR_MAJOR_TO_MAJOR_MINOR	-5.7171298250794937e-5	0.0015378436359014059	0.0018841791896272357	0.4143928644319277	-0.002155079716187848	0.005230766987990659					rs1045570	rs7971418
clinical_c_I26	BINARY	MAJOR_MAJOR_TO_MAJOR_MINOR	6.869363683905676e-5	0.0008141781741701634	0.0007415636436895276	0.27223905962857703	-0.0006392598597056067	0.0022676162080459334					rs1045570	rs7971418
clinical_c_I27	BINARY	MAJOR_MAJOR_TO_MAJOR_MINOR	-1.1929747744690197e-6	-0.00018814268202457012	0.0003604251444319086	0.6016688689468102	-0.0008945629842337595	0.0005182776201846192					rs1045570	rs7971418
cancer_c_Block_C15-C26	BINARY	MAJOR_MAJOR_TO_MAJOR_MINOR	-0.00034732774217249217	-0.0008518793864958564	0.0009215576077599087	0.3552828760463785	-0.0026580991073841707	0.0009543403343924579					rs1045570	rs7971418
selfReported_n_1222	BINARY	MAJOR_MAJOR_TO_MAJOR_MINOR	0.00011667724297266833	0.0009017597302674534	0.0007698342061615367	0.24145058854752283	-0.0006070875878761442	0.002410607048411051					rs1045570	rs7971418
clinical_c_Block_M40-M43	BINARY	MAJOR_MAJOR_TO_MAJOR_MINOR	-1.9365093835296838e-5	-0.0003279273390394118	0.0006501549574693872	0.6139920121386432	-0.0016022076400495837	0.0009463529619707601					rs1045570	rs7971418
clinical_c_Block_J30-J39	BINARY	MAJOR_MAJOR_TO_MAJOR_MINOR	0.00044746569573304954	0.0010727614933339965	0.0014762730716700598	0.4674289072780742	-0.001820680558485644	0.003966203545153637					rs1045570	rs7971418
clinical_c_N64	BINARY	MAJOR_MAJOR_TO_MAJOR_MINOR	9.272393945118794e-6	0.0004711695778050244	0.00042585528969300943	0.2685500879098748	-0.00036349145261914694	0.0013058306082291958					rs1045570	rs7971418
clinical_c_N63	BINARY	MAJOR_MAJOR_TO_MAJOR_MINOR	1.1679780331151352e-5	0.00034278818450596195	0.000479044982313319	0.4742595252387737	-0.0005961227278027722	0.001281699096814696					rs1045570	rs7971418
clinical_c_N62	BINARY	MAJOR_MAJOR_TO_MAJOR_MINOR	3.272854819035176e-6	0.0007095914518113768	0.00035230862189021935	0.04399705230979839	1.9079241463605917e-5	0.0014001036621591476	0.0003521191538311541	0.043883420018229057	1.945059203559455e-5	0.0013997323115871592	rs1045570	rs7971418
clinical_c_N60	BINARY	MAJOR_MAJOR_TO_MAJOR_MINOR	-2.8014508336654105e-5	-0.0005835317196904938	0.0005263865590770436	0.2676195206756926	-0.0016152304174274666	0.00044816697804647893					rs1045570	rs7971418
selfReported_n_1213	BINARY	MAJOR_MAJOR_TO_MAJOR_MINOR	1.77533706045131e-7	7.01433992379335e-5	0.00031812476494999254	0.8254893887086776	-0.0005533696826543232	0.0006936564811301901					rs1045570	rs7971418
clinical_c_K66	BINARY	MAJOR_MAJOR_TO_MAJOR_MINOR	9.467843423158902e-6	0.0003830484531078043	0.0006915589339934045	0.5796532631523694	-0.0009723821507061836	0.0017384790569217922					rs1045570	rs7971418
clinical_c_J45	BINARY	MAJOR_MAJOR_TO_MAJOR_MINOR	-3.6993940489403725e-5	-9.306459191696458e-5	0.001954014319510402	0.9620132068686638	-0.003922862283432901	0.003736733099598972					rs1045570	rs7971418
clinical_c_K62	BINARY	MAJOR_MAJOR_TO_MAJOR_MINOR	0.0001453445136726392	0.00024014708340291854	0.0018505884773423506	0.8967500162038795	-0.003386939682392913	0.0038672338491987502					rs1045570	rs7971418
clinical_c_K63	BINARY	MAJOR_MAJOR_TO_MAJOR_MINOR	-0.001155065658816998	-0.002138680311341036	0.0014573453189226206	0.1422352292449419	-0.004995024649467416	0.0007176640267853446					rs1045570	rs7971418
clinical_c_K60	BINARY	MAJOR_MAJOR_TO_MAJOR_MINOR	8.266901656491939e-6	0.00024624571493532223	0.0006934278658309489	0.7225044353622784	-0.0011128479279698127	0.0016053393578404573					rs1045570	rs7971418
clinical_c_J44	BINARY	MAJOR_MAJOR_TO_MAJOR_MINOR	-0.00028292671980189736	-0.0004666364278191025	0.0011405880502197224	0.6824522142652003	-0.0027021479274465248	0.0017688750718083198					rs1045570	rs7971418
selfReported_n_1223	BINARY	MAJOR_MAJOR_TO_MAJOR_MINOR	7.422655856614308e-6	0.00057810983239513	0.00046467416957484943	0.2134558727921035	-0.0003326348045176343	0.0014888544693078942					rs1045570	rs7971418
clinical_c_Block_L60-L75	BINARY	MAJOR_MAJOR_TO_MAJOR_MINOR	7.84656083196571e-5	0.0008810849738416956	0.0012408575752213453	0.47766610819204147	-0.0015509511835358467	0.0033131211312192378					rs1045570	rs7971418
selfReported_n_1350	BINARY	MAJOR_MAJOR_TO_MAJOR_MINOR	7.373848064089097e-5	0.0009618901168261265	0.0007350486092101	0.1906673418788281	-0.0004787786841119287	0.002402558917764182					rs1045570	rs7971418
cancer_c_C67	BINARY	MAJOR_MAJOR_TO_MAJOR_MINOR	-2.13138230578739e-6	-0.00020839121217334824	0.00035566750028867913	0.5579320911169684	-0.00090548670321055	0.0004887042788638534					rs1045570	rs7971418
cancer_c_C64	BINARY	MAJOR_MAJOR_TO_MAJOR_MINOR	-1.376873836812243e-6	-0.00025349868934398446	0.00037027654313073646	0.4935838072230687	-0.0009792273782002212	0.00047222999951225227					rs1045570	rs7971418
selfReported_n_1520	BINARY	MAJOR_MAJOR_TO_MAJOR_MINOR	-1.4370404713802173e-6	-0.00013540101430600896	0.00043477173965445317	0.7554736604414928	-0.0009875379655245636	0.0007167359369125456					rs1045570	rs7971418
cancer_c_C61	BINARY	MAJOR_MAJOR_TO_MAJOR_MINOR	-0.00013621018752932928	-0.00022873830725586081	0.0009577805489936257	0.8112442247692953	-0.0021059536883763713	0.0016484770738646498					rs1045570	rs7971418
clinical_c_I95	BINARY	MAJOR_MAJOR_TO_MAJOR_MINOR	0.00031052029608128227	0.0013487990536138756	0.0008640748865525606	0.11852971583519145	-0.0003447566039746792	0.0030423547112024304					rs1045570	rs7971418
clinical_c_Block_E10-E14	BINARY	MAJOR_MAJOR_TO_MAJOR_MINOR	-0.00043756652160375847	-0.0008081421401935	0.0016952731222496947	0.6335734763388248	-0.004130816403761676	0.002514532123374676					rs1045570	rs7971418
selfReported_n_1460	BINARY	MAJOR_MAJOR_TO_MAJOR_MINOR	-8.704602547847976e-8	-1.2817488363916065e-5	0.00032289168220126955	0.9683355397214137	-0.0006456735563859584	0.0006200385796581262					rs1045570	rs7971418
selfReported_n_1614	BINARY	MAJOR_MAJOR_TO_MAJOR_MINOR	-0.0005851154522241651	-0.0014203865304422772	0.0007995375595274423	0.07564888268707844	-0.002987451351403116	0.00014667829051856203					rs1045570	rs7971418
selfReported_n_1133	BINARY	MAJOR_MAJOR_TO_MAJOR_MINOR	-3.3980061331675004e-6	-0.0004508730725041272	0.0003930146553630236	0.251291969740077	-0.0012211676424120764	0.00031942149740382203					rs1045570	rs7971418
clinical_c_M94	BINARY	MAJOR_MAJOR_TO_MAJOR_MINOR	4.796839321663668e-7	0.00015577827213147209	0.0003498359236444983	0.6561105371190733	-0.0005298875387100501	0.0008414440829729943					rs1045570	rs7971418
selfReported_n_1465	BINARY	MAJOR_MAJOR_TO_MAJOR_MINOR	4.851446201636513e-7	3.793013612989221e-5	0.0006795301258783051	0.9554866505132699	-0.0012939244370015577	0.001369784709261342					rs1045570	rs7971418
clinical_c_Block_F30-F39	BINARY	MAJOR_MAJOR_TO_MAJOR_MINOR	-0.0009871311315733063	-0.0036105533750875867	0.0013885070102531178	0.009313865899203444	-0.00633197710746509	-0.0008891296427100833	0.0015558208106085658	0.020304428633873498	-0.0066599061302782935	-0.0005612006198968799	rs1045570	rs7971418
clinical_c_Block_M15-M19	BINARY	MAJOR_MAJOR_TO_MAJOR_MINOR	3.5955072741253054e-5	6.51685017610846e-5	0.0024512357369488006	0.9787899564664162	-0.004739165260276071	0.004869502263798241					rs1045570	rs7971418
selfReported_n_1305	BINARY	MAJOR_MAJOR_TO_MAJOR_MINOR	5.923842035571001e-7	0.00022003130508619785	0.00029950327264242183	0.4625501853032843	-0.00036698432254483047	0.0008070469327172261					rs1045570	rs7971418
clinical_c_Block_H10-H13	BINARY	MAJOR_MAJOR_TO_MAJOR_MINOR	-9.370933747274038e-7	-0.0001919788168804161	0.00038106789827876275	0.6144078114116885	-0.0009388581731711652	0.0005549005394103331					rs1045570	rs7971418
clinical_c_M72	BINARY	MAJOR_MAJOR_TO_MAJOR_MINOR	-0.00018427682818086656	-0.0005499670451052689	0.0007758284035890524	0.47840070206037577	-0.00207056277432302	0.0009706286841124822					rs1045570	rs7971418
clinical_c_M71	BINARY	MAJOR_MAJOR_TO_MAJOR_MINOR	-2.2206735187013637e-6	-0.0006170018583102996	0.00036721882042459566	0.09291798762888134	-0.00133673752078779	0.00010273380416719077					rs1045570	rs7971418
clinical_c_M70	BINARY	MAJOR_MAJOR_TO_MAJOR_MINOR	9.326543318279326e-7	0.00014756253329504748	0.0004943656091241226	0.7653302220507312	-0.0008213762557834406	0.0011165013223735356					rs1045570	rs7971418
clinical_c_M77	BINARY	MAJOR_MAJOR_TO_MAJOR_MINOR	-6.065688222060048e-6	-0.0007592892059394113	0.0005217302675634606	0.14557819265458327	-0.0017818617400082418	0.00026328332812941937					rs1045570	rs7971418
clinical_c_M75	BINARY	MAJOR_MAJOR_TO_MAJOR_MINOR	-0.0001658101560880362	-0.0008044828740494205	0.001177297513898385	0.4943982535465194	-0.003111943600378803	0.0015029778522799618					rs1045570	rs7971418
selfReported_n_1291	BINARY	MAJOR_MAJOR_TO_MAJOR_MINOR	0.0013516751020028678	0.0022155458201063623	0.0013468070477250782	0.09996242689169173	-0.0004241474875595133	0.004855239127772238					rs1045570	rs7971418
clinical_c_M79	BINARY	MAJOR_MAJOR_TO_MAJOR_MINOR	-0.0013606273348460245	-0.0035266926433208255	0.0013654934052069036	0.009802369474570343	-0.00620301053865332	-0.0008503747479883315	0.0013673041248694062	0.00989996955994321	-0.006206559483977923	-0.0008468258026637279	rs1045570	rs7971418
selfReported_n_1536	BINARY	MAJOR_MAJOR_TO_MAJOR_MINOR	0.0015520087670606501	-0.002520174429459159	0.00256465374523485	0.3257763815732422	-0.007546803402935237	0.0025064545440169196					rs1045570	rs7971418
selfReported_n_1348	BINARY	MAJOR_MAJOR_TO_MAJOR_MINOR	-0.0011991709348336827	-0.0017132365400633568	0.0010179136475722823	0.09235838140403427	-0.0037083106286768313	0.0002818375485501177					rs1045570	rs7971418
selfReported_n_1695	BINARY	MAJOR_MAJOR_TO_MAJOR_MINOR	-0.00032036318482567153	-0.0012222499131235198	0.001092936804971997	0.26343158815382933	-0.003364366688246915	0.0009198668619998752					rs1045570	rs7971418
cancer_c_C18	BINARY	MAJOR_MAJOR_TO_MAJOR_MINOR	-3.695405180126473e-7	2.9996829391817414e-5	0.0005978825528239961	0.9599855028718366	-0.0011418314411280835	0.0012018250999117183					rs1045570	rs7971418
clinical_c_Block_F40-F48	BINARY	MAJOR_MAJOR_TO_MAJOR_MINOR	-0.00019620735004610435	-0.0018078777195010777	0.0010812123737469577	0.09450779408072438	-0.0039270150316841786	0.0003112595926820234					rs1045570	rs7971418
clinical_c_Block_G90-G99	BINARY	MAJOR_MAJOR_TO_MAJOR_MINOR	4.0368573695747684e-5	0.0013834621383454657	0.0007976519942202531	0.08284390760570579	-0.00017990704252278454	0.002946831319213716					rs1045570	rs7971418
selfReported_n_1469	BINARY	MAJOR_MAJOR_TO_MAJOR_MINOR	-1.698123062228274e-5	-0.00013928403672285204	0.00097794205155868	0.886743799608274	-0.002056015236745081	0.0017774471632993768					rs1045570	rs7971418
selfReported_n_1160	BINARY	MAJOR_MAJOR_TO_MAJOR_MINOR	-2.3193190560511066e-6	-0.00025587239894957447	0.0004579143395651129	0.5763133279205954	-0.0011533680125016422	0.0006416232146024931					rs1045570	rs7971418
selfReported_n_1762	BINARY	MAJOR_MAJOR_TO_MAJOR_MINOR	-3.804868498651164e-8	-1.1766999925016277e-5	0.00028947775918937955	0.9675756691361996	-0.0005791329822615598	0.0005555989824115274					rs1045570	rs7971418
clinical_c_M06	BINARY	MAJOR_MAJOR_TO_MAJOR_MINOR	-0.00013700962114200765	-0.0007921107321048769	0.0008175784821562324	0.33262014550196106	-0.002394535111666018	0.0008103136474562646					rs1045570	rs7971418
clinical_c_H33	BINARY	MAJOR_MAJOR_TO_MAJOR_MINOR	7.940782258183059e-5	0.0011906125129977937	0.0007139472815792862	0.09538569135939728	-0.00020869844575788655	0.002589923471753474					rs1045570	rs7971418
clinical_c_M05	BINARY	MAJOR_MAJOR_TO_MAJOR_MINOR	-2.0310233879998203e-6	-0.000684811357145602	0.00031600170918160005	0.030226252139278875	-0.0013041633261946393	-6.545938809656457e-5	0.0003159412299282849	0.030194642396648125	-0.0013040447890363296	-6.557792525487417e-5	rs1045570	rs7971418
clinical_c_H36	BINARY	MAJOR_MAJOR_TO_MAJOR_MINOR	-8.022535979741564e-7	-2.7253927359277743e-5	0.00045536237152418035	0.9522742466461025	-0.0009197477754614204	0.0008652399207428648					rs1045570	rs7971418
clinical_c_H34	BINARY	MAJOR_MAJOR_TO_MAJOR_MINOR	7.695465808059131e-7	0.0002973456071967667	0.00026230595460943816	0.25696944929131044	-0.00021676461676813118	0.0008114558311616645					rs1045570	rs7971418
clinical_c_H35	BINARY	MAJOR_MAJOR_TO_MAJOR_MINOR	-5.269454847043762e-5	-0.00024438271441753963	0.0007183459496722072	0.7337044271850117	-0.0016523149042152905	0.0011635494753802112					rs1045570	rs7971418
clinical_c_G31	BINARY	MAJOR_MAJOR_TO_MAJOR_MINOR	3.0249496580646495e-7	0.0001038332544798574	0.0003000602896911432	0.7293116725318481	-0.00048427410650543965	0.0006919406154651545					rs1045570	rs7971418
clinical_c_G35	BINARY	MAJOR_MAJOR_TO_MAJOR_MINOR	-2.7747172306938292e-8	-2.0803573715375426e-5	0.00044760653567479724	0.9629297722416768	-0.0008980962628827225	0.0008564891154519715					rs1045570	rs7971418
clinical_c_L60	BINARY	MAJOR_MAJOR_TO_MAJOR_MINOR	2.2887732110107145e-6	0.0005206710123514424	0.0004144049821292512	0.20895996997415367	-0.0002915478276358562	0.001332889852338741					rs1045570	rs7971418
clinical_c_E04	BINARY	MAJOR_MAJOR_TO_MAJOR_MINOR	-1.3035269027233126e-6	-6.961805755287734e-5	0.0004896766259702124	0.8869445474353048	-0.0010293666085255863	0.0008901304934198316					rs1045570	rs7971418
clinical_c_Block_H40-H42	BINARY	MAJOR_MAJOR_TO_MAJOR_MINOR	-2.6267662421254813e-5	-3.545361617655601e-5	0.0008156518487004967	0.9653295852398673	-0.0016341018635530457	0.0015631946311999339					rs1045570	rs7971418
clinical_c_E03	BINARY	MAJOR_MAJOR_TO_MAJOR_MINOR	-0.00026407887535991574	-0.0003733594349932052	0.0014409388359484096	0.7955515616647945	-0.0031975476573771625	0.002450828787390752					rs1045570	rs7971418
clinical_c_L02	BINARY	MAJOR_MAJOR_TO_MAJOR_MINOR	-1.5984317913447952e-5	-0.0013682944976329933	0.0006107535845532563	0.02506898447687161	-0.0025653495267861162	-0.00017123946847987024	0.0006167980609461665	0.02652871104163052	-0.0025771964828216233	-0.0001593925124443636	rs1045570	rs7971418
selfReported_n_1416	BINARY	MAJOR_MAJOR_TO_MAJOR_MINOR	2.1210411013805803e-5	0.0003148254747178841	0.0006522215641290341	0.629310803984087	-0.0009635053009154062	0.0015931562503511743					rs1045570	rs7971418
clinical_c_Block_K80-K87	BINARY	MAJOR_MAJOR_TO_MAJOR_MINOR	0.0008231503559606385	0.0015874359384168654	0.0016316313971143153	0.3305963785429502	-0.001610502835971969	0.0047853747128057					rs1045570	rs7971418
selfReported_n_1182	BINARY	MAJOR_MAJOR_TO_MAJOR_MINOR	-5.9005124076537146e-5	-0.00015147530743783903	0.0010566866998542794	0.8860143155742176	-0.0022225431820947165	0.0019195925672190386					rs1045570	rs7971418
clinical_c_Block_L50-L54	BINARY	MAJOR_MAJOR_TO_MAJOR_MINOR	-6.692557050337908e-7	-0.0001580888079356099	0.00040830593358675416	0.6986212936510505	-0.0009583537324396528	0.0006421761165684329					rs1045570	rs7971418
cancer_c_C83	BINARY	MAJOR_MAJOR_TO_MAJOR_MINOR	-5.203865300693064e-7	-0.00016495536082162236	0.00031799544401866765	0.6039455637557996	-0.000788214978346035	0.00045830425670279035					rs1045570	rs7971418
clinical_c_Block_G80-G83	BINARY	MAJOR_MAJOR_TO_MAJOR_MINOR	-8.725945072794381e-6	-0.0005075184820161033	0.0005908720838199208	0.3903784617225871	-0.0016656064857732823	0.0006505695217410755					rs1045570	rs7971418
clinical_c_O32	BINARY	MAJOR_MAJOR_TO_MAJOR_MINOR	-0.00015583234313836674	-0.0004397071766579149	0.0004037334064291119	0.2761085626594226	-0.0012310101126146477	0.0003515957592988178					rs1045570	rs7971418
clinical_c_O34	BINARY	MAJOR_MAJOR_TO_MAJOR_MINOR	-0.00040745557844509513	-0.0004895342573359222	0.0004958931011127374	0.32355588152011006	-0.0014614668756987687	0.00048239836102692427					rs1045570	rs7971418
clinical_c_O36	BINARY	MAJOR_MAJOR_TO_MAJOR_MINOR	0.0006051241079447073	0.0007856600266817441	0.0005208143513973009	0.13142092162875282	-0.00023511734468855544	0.0018064373980520437					rs1045570	rs7971418
cancer_c_Block_C30-C39	BINARY	MAJOR_MAJOR_TO_MAJOR_MINOR	1.1391821271336626e-5	0.00039821986119009916	0.0005259575394075974	0.448970126636983	-0.0006326379734460998	0.001429077695826298					rs1045570	rs7971418
clinical_c_G81	BINARY	MAJOR_MAJOR_TO_MAJOR_MINOR	-1.7172498810587877e-6	-0.00014888986532866121	0.00048587516206662155	0.7592723505884187	-0.001101187683961803	0.0008034079533044806					rs1045570	rs7971418
clinical_c_Block_H65-H75	BINARY	MAJOR_MAJOR_TO_MAJOR_MINOR	-9.783285392673426e-6	-0.0004996444265793105	0.0007059150539752333	0.47907144479721464	-0.0018832125085154188	0.0008839236553567977					rs1045570	rs7971418
clinical_c_J06	BINARY	MAJOR_MAJOR_TO_MAJOR_MINOR	-4.359997464824347e-7	-0.0001366277118893309	0.0003639713551126516	0.7073775814883914	-0.0008499984593143678	0.0005767430355357061					rs1045570	rs7971418
clinical_c_Block_D80-D89	BINARY	MAJOR_MAJOR_TO_MAJOR_MINOR	-1.1513497951914931e-7	-2.1876326411266114e-5	0.0003972232965574928	0.956080210499934	-0.0008004196814842266	0.0007566670286616945					rs1045570	rs7971418
clinical_c_Block_K50-K52	BINARY	MAJOR_MAJOR_TO_MAJOR_MINOR	-0.00024075180289433095	-0.00045208915458831126	0.0016964859623487389	0.78986521406381	-0.0037771405410696197	0.0028729622318929967					rs1045570	rs7971418
clinical_c_K59	BINARY	MAJOR_MAJOR_TO_MAJOR_MINOR	-9.404326698938448e-5	-0.0002465293954159023	0.0012989163663956868	0.8494688307450569	-0.002792358692481086	0.002299299901649281					rs1045570	rs7971418
clinical_c_K58	BINARY	MAJOR_MAJOR_TO_MAJOR_MINOR	-0.00020281524166352268	-0.0009670762268193827	0.0009317080327155905	0.2992883994637296	-0.0027931904150486097	0.0008590379614098444					rs1045570	rs7971418
clinical_c_K57	BINARY	MAJOR_MAJOR_TO_MAJOR_MINOR	0.0009422700722098126	0.0034038889863744573	0.0019714197231352113	0.08423627221040385	-0.0004600226693824887	0.007267800642131403					rs1045570	rs7971418
clinical_c_K56	BINARY	MAJOR_MAJOR_TO_MAJOR_MINOR	-9.543750268930354e-5	-0.00110714582805056	0.0007917354951834583	0.1619994610424678	-0.0026589188838921263	0.0004446272277910065					rs1045570	rs7971418
clinical_c_K55	BINARY	MAJOR_MAJOR_TO_MAJOR_MINOR	-3.3324279139368593e-7	-3.9153895629050574e-5	0.0003936905444898893	0.9207782204049006	-0.0008107731838831989	0.0007324653926250977					rs1045570	rs7971418
clinical_c_K52	BINARY	MAJOR_MAJOR_TO_MAJOR_MINOR	-0.0005019934800949762	-0.000985357399107017	0.001564404378211369	0.528785492265072	-0.004051533637658083	0.002080818839444049					rs1045570	rs7971418
clinical_c_Block_J60-J70	BINARY	MAJOR_MAJOR_TO_MAJOR_MINOR	-3.5997922174274372e-6	-0.0002864804619196064	0.0003744996193340303	0.44429022287078523	-0.0010204862280382672	0.00044752530419905434					rs1045570	rs7971418
clinical_c_K50	BINARY	MAJOR_MAJOR_TO_MAJOR_MINOR	-6.602089071646268e-6	-0.0011249897054086235	0.000539369725725679	0.03700139232832208	-0.0021821349421822034	-6.78444686350436e-5	0.0005390626611188054	0.036893847763456375	-0.002181533106611804	-6.844630420544296e-5	rs1045570	rs7971418
clinical_c_E78	BINARY	MAJOR_MAJOR_TO_MAJOR_MINOR	0.00026787466351892815	-0.0009492086028648013	0.002216128957098605	0.6684193923005131	-0.005292741543874386	0.003394324338144783					rs1045570	rs7971418
selfReported_n_1249	BINARY	MAJOR_MAJOR_TO_MAJOR_MINOR	-3.1116159603005255e-5	-5.8249315309777295e-5	0.0018454022900095837	0.9748193045913467	-0.0036751713407163077	0.0035586727100967532					rs1045570	rs7971418
clinical_c_Block_G70-G73	BINARY	MAJOR_MAJOR_TO_MAJOR_MINOR	7.565416949174088e-8	3.9764359867194537e-5	0.0002840319864086507	0.8886603192735061	-0.000516928103951132	0.000596456823685521					rs1045570	rs7971418
selfReported_n_1605	BINARY	MAJOR_MAJOR_TO_MAJOR_MINOR	-1.4094655835771731e-6	-0.00042734533382286256	0.000315171234092647	0.1751262850599746	-0.0010450696016074943	0.0001903789339617691					rs1045570	rs7971418
selfReported_n_1265	BINARY	MAJOR_MAJOR_TO_MAJOR_MINOR	0.0005685185859247805	0.0013155621088765939	0.0020097632039249593	0.512734579873608	-0.002623501388270162	0.005254625606023349					rs1045570	rs7971418
selfReported_n_1245	BINARY	MAJOR_MAJOR_TO_MAJOR_MINOR	0.00018827675018517372	0.0003617649802200184	0.0016702463602544589	0.8285249300108497	-0.0029118577311878393	0.0036353876916278764					rs1045570	rs7971418
clinical_c_Block_N10-N16	BINARY	MAJOR_MAJOR_TO_MAJOR_MINOR	-7.987104119165387e-6	-0.0002005544222918725	0.0007630360212246505	0.7926758891154521	-0.0016960775427989306	0.0012949686982151854					rs1045570	rs7971418
selfReported_n_1660	BINARY	MAJOR_MAJOR_TO_MAJOR_MINOR	4.093605700185817e-5	0.00038031306040367107	0.0009580953235328407	0.6914065474175106	-0.0014975192674769509	0.002258145388284293					rs1045570	rs7971418
selfReported_n_1616	BINARY	MAJOR_MAJOR_TO_MAJOR_MINOR	-8.325371939971885e-6	-0.000549939261726078	0.0004164683884914043	0.18667394065134038	-0.0013662023038686676	0.0002663237804165114					rs1045570	rs7971418
selfReported_n_1085	BINARY	MAJOR_MAJOR_TO_MAJOR_MINOR	-0.0005022573214528956	-0.0010397559701825932	0.001274377500185679	0.41456120662093243	-0.003537489973254715	0.0014579780328895285					rs1045570	rs7971418
clinical_c_N85	BINARY	MAJOR_MAJOR_TO_MAJOR_MINOR	-0.0007506319150725931	-0.0011164745466118878	0.0008990523092806146	0.21429747827131296	-0.0028785846930194613	0.0006456355997956859					rs1045570	rs7971418
clinical_c_N84	BINARY	MAJOR_MAJOR_TO_MAJOR_MINOR	-0.0023205567680653397	-0.0015587099219941081	0.0012688546277966075	0.21928238902718356	-0.004045619294092439	0.0009281994501042226					rs1045570	rs7971418
clinical_c_N87	BINARY	MAJOR_MAJOR_TO_MAJOR_MINOR	-1.2415230513213583e-5	-0.00029574090580460397	0.0005000640924136626	0.5542484195998045	-0.0012758485168970937	0.0006843667052878859					rs1045570	rs7971418
clinical_c_N86	BINARY	MAJOR_MAJOR_TO_MAJOR_MINOR	5.1998094949920286e-6	0.0002661576509023305	0.00037719414825856484	0.48042132349870376	-0.0004731292948637195	0.0010054445966683806					rs1045570	rs7971418
clinical_c_N81	BINARY	MAJOR_MAJOR_TO_MAJOR_MINOR	0.0005332089185844159	0.0004780605905154313	0.0013054707095528195	0.7142174329930705	-0.002080614983080049	0.003036736164110912					rs1045570	rs7971418
clinical_c_N80	BINARY	MAJOR_MAJOR_TO_MAJOR_MINOR	-0.0003506984682144659	-0.0006525548864295541	0.000767795228944086	0.39537654234801345	-0.0021574058826616506	0.0008522961098025424					rs1045570	rs7971418
clinical_c_N83	BINARY	MAJOR_MAJOR_TO_MAJOR_MINOR	-0.0020686870164406583	-0.002956358524591071	0.0008956844913354887	0.0009645441484179619	-0.00471186786911971	-0.0012008491800624321	0.0008953517535701394	0.0009603361223917573	-0.004711215715083329	-0.001201501334098813	rs1045570	rs7971418
selfReported_n_1503	BINARY	MAJOR_MAJOR_TO_MAJOR_MINOR	-4.065111368909993e-7	-0.00012475084418499022	0.00034006283779697543	0.7137335587687414	-0.0007912617587475495	0.0005417600703775691					rs1045570	rs7971418
selfReported_n_1734	BINARY	MAJOR_MAJOR_TO_MAJOR_MINOR	-9.557178659795457e-7	-0.0003691245628023835	0.000311651840103357	0.23624952535094484	-0.0009799509451206	0.00024170181951583305					rs1045570	rs7971418
clinical_c_N89	BINARY	MAJOR_MAJOR_TO_MAJOR_MINOR	8.828495872936279e-6	0.00021029524953973427	0.0004907609832291333	0.6682809512578196	-0.0007515786026068343	0.0011721691016863029					rs1045570	rs7971418
clinical_c_N88	BINARY	MAJOR_MAJOR_TO_MAJOR_MINOR	-4.0740661876799265e-5	-0.0008370891196698795	0.0005237607572405672	0.10999223926207526	-0.0018636413403768195	0.0001894631010370604					rs1045570	rs7971418
clinical_c_Block_H53-H54	BINARY	MAJOR_MAJOR_TO_MAJOR_MINOR	2.904625308734042e-5	0.0007494049173263443	0.0007569880339028882	0.32218266562103787	-0.0007342643658511046	0.002233074200503793					rs1045570	rs7971418
clinical_c_F31	BINARY	MAJOR_MAJOR_TO_MAJOR_MINOR	-3.6589874202467713e-6	-0.0009845675518814984	0.0004027681271995555	0.01450522172386862	-0.001773978575313276	-0.00019515652844972087	0.0004027369723189622	0.014497619307459393	-0.0017739175128693705	-0.00019521759089362637	rs1045570	rs7971418
clinical_c_F32	BINARY	MAJOR_MAJOR_TO_MAJOR_MINOR	-0.0007788586289561775	-0.0029593228063351735	0.001333479354182112	0.026469784921717417	-0.005572894314659849	-0.00034575129801049827	0.0014997394755482674	0.04846998048974683	-0.005898758164602772	-1.9887448067574913e-5	rs1045570	rs7971418
clinical_c_F33	BINARY	MAJOR_MAJOR_TO_MAJOR_MINOR	-5.809331690083396e-7	-0.00020257609411397548	0.00034278879608206074	0.5545440418648733	-0.0008744297887386606	0.00046927760051070956					rs1045570	rs7971418
clinical_c_D69	BINARY	MAJOR_MAJOR_TO_MAJOR_MINOR	4.6666170615191265e-6	0.0004254056950806783	0.0004960053390789317	0.3910782780638526	-0.0005467469056536071	0.0013975582958149636					rs1045570	rs7971418
clinical_c_D68	BINARY	MAJOR_MAJOR_TO_MAJOR_MINOR	7.303238131189854e-7	0.0002061090955903391	0.0003903324021737755	0.5974751760181598	-0.0005589283546692662	0.0009711465458499444					rs1045570	rs7971418
clinical_c_D64	BINARY	MAJOR_MAJOR_TO_MAJOR_MINOR	-0.0002989284646303802	-0.0008260382769205148	0.0013147608124241348	0.5298203548470322	-0.0034029221175564455	0.0017508455637154157					rs1045570	rs7971418
selfReported_n_1623	BINARY	MAJOR_MAJOR_TO_MAJOR_MINOR	-1.9955445453278343e-6	-0.0002654034183409894	0.0003616967259643787	0.4630868853459811	-0.0009743159745572263	0.00044350913787524754					rs1045570	rs7971418
clinical_c_D63	BINARY	MAJOR_MAJOR_TO_MAJOR_MINOR	1.5973662924151347e-7	6.0243975478525754e-5	0.0003272032036742346	0.8539209433945232	-0.0005810625193490991	0.0007015504703061506					rs1045570	rs7971418
clinical_c_Block_N00-N08	BINARY	MAJOR_MAJOR_TO_MAJOR_MINOR	3.15663977515612e-5	0.0011764388359707474	0.0005551903642150685	0.03409192003993352	8.828571754553602e-5	0.002264591954395959	0.000582157401368022	0.04329777622914251	3.5431295955993484e-5	0.0023174463759855013	rs1045570	rs7971418
selfReported_n_1752	BINARY	MAJOR_MAJOR_TO_MAJOR_MINOR	-4.746672624120373e-6	-0.0006895867109536048	0.0005628527986923518	0.22051361966511837	-0.0017927579249881896	0.00041358450308098					rs1045570	rs7971418
clinical_c_I64	BINARY	MAJOR_MAJOR_TO_MAJOR_MINOR	-4.8291951764276675e-6	-0.0004983538878462979	0.0004059240548746171	0.21955875008233294	-0.0012939504158590094	0.00029724264016641366					rs1045570	rs7971418
clinical_c_N39	BINARY	MAJOR_MAJOR_TO_MAJOR_MINOR	0.0009353471353037707	0.002580771053351549	0.0016626908223774611	0.12062266878485581	-0.0006780430759335651	0.005839585182636662					rs1045570	rs7971418
selfReported_n_1132	BINARY	MAJOR_MAJOR_TO_MAJOR_MINOR	0.00012703457312344726	0.00036900787171325553	0.0011525012519953987	0.748831869781452	-0.001889853074335051	0.0026278688177615622					rs1045570	rs7971418
clinical_c_I67	BINARY	MAJOR_MAJOR_TO_MAJOR_MINOR	1.689840060586092e-5	0.00031300795865683303	0.0005916506388807615	0.5967764068949833	-0.000846605984979575	0.0014726219022932411					rs1045570	rs7971418
clinical_c_Block_B00-B09	BINARY	MAJOR_MAJOR_TO_MAJOR_MINOR	1.487149219705338e-7	2.9327239227302192e-5	0.0004900808639688664	0.9522817665926746	-0.0009312136036639513	0.0009898680821185555					rs1045570	rs7971418
clinical_c_I61	BINARY	MAJOR_MAJOR_TO_MAJOR_MINOR	1.3145939520968563e-6	0.00032435414793587205	0.0003423740429937528	0.34345138716907364	-0.0003466866455732527	0.0009953949414449968					rs1045570	rs7971418
clinical_c_I63	BINARY	MAJOR_MAJOR_TO_MAJOR_MINOR	1.805421922972033e-5	0.00017058527099818722	0.0007074960466426296	0.8094688774855449	-0.0012160814996258395	0.001557252041622214					rs1045570	rs7971418
clinical_c_N30	BINARY	MAJOR_MAJOR_TO_MAJOR_MINOR	3.3099404882035892e-6	7.272138760165972e-5	0.0006642058540485012	0.9128168516970906	-0.0012290981646540726	0.001374540939857392					rs1045570	rs7971418
clinical_c_N31	BINARY	MAJOR_MAJOR_TO_MAJOR_MINOR	1.910785958468236e-6	0.00024733991761060746	0.00048375548426694517	0.6091471725122759	-0.0007008034088763395	0.0011954832440975545					rs1045570	rs7971418
clinical_c_N32	BINARY	MAJOR_MAJOR_TO_MAJOR_MINOR	0.0005446938995555893	0.0009118849799507198	0.0011282804956113932	0.4189710280589283	-0.0012995041559066174	0.0031232741158080573					rs1045570	rs7971418
clinical_c_Block_O80-O84	BINARY	MAJOR_MAJOR_TO_MAJOR_MINOR	-0.00038220766316998027	-0.000604741490879975	0.0006290178682471805	0.336348117974494	-0.0018375938582766119	0.0006281108765166617					rs1045570	rs7971418
clinical_c_N36	BINARY	MAJOR_MAJOR_TO_MAJOR_MINOR	-2.919939708141681e-7	-7.418511823064805e-5	0.0003333222166376004	0.8238758093058705	-0.0007274846580874036	0.0005791144216261074					rs1045570	rs7971418
cancer_c_C56	BINARY	MAJOR_MAJOR_TO_MAJOR_MINOR	-2.4777997615141203e-6	-0.00034568151228998276	0.0003587960585724656	0.33532251404917224	-0.0010489088648869404	0.0003575458403069748					rs1045570	rs7971418
cancer_c_C54	BINARY	MAJOR_MAJOR_TO_MAJOR_MINOR	-3.6441351331206605e-6	-0.00015319944247703168	0.00043299527979062023	0.7234788856892849	-0.0010018545963424927	0.0006954557113884294					rs1045570	rs7971418
selfReported_n_1130	BINARY	MAJOR_MAJOR_TO_MAJOR_MINOR	0.0007802467739800385	0.0019167038648157954	0.0025654367025983267	0.45498764765478716	-0.0031114596768941276	0.006944867406525718					rs1045570	rs7971418
clinical_c_Block_N20-N23	BINARY	MAJOR_MAJOR_TO_MAJOR_MINOR	-0.0003143990065675701	-0.0008292268662219999	0.0009755825769983863	0.3953355290286725	-0.0027413335810836147	0.0010828798486396147					rs1045570	rs7971418
cancer_c_C50	BINARY	MAJOR_MAJOR_TO_MAJOR_MINOR	-0.0017314480668771386	-0.0017007894980524785	0.0011952291830264771	0.15474140128320688	-0.00404339565005561	0.0006418166539506535					rs1045570	rs7971418
clinical_c_H02	BINARY	MAJOR_MAJOR_TO_MAJOR_MINOR	1.6010462174568013e-5	8.946495963991346e-5	0.0009303033324723107	0.9233875305136773	-0.0017338960667034108	0.0019128259859832375					rs1045570	rs7971418
clinical_c_H01	BINARY	MAJOR_MAJOR_TO_MAJOR_MINOR	-2.1153033703386848e-8	-1.6271811198398978e-5	0.00031270579640009787	0.9585003845645939	-0.0006291639098995068	0.0005966202875027088					rs1045570	rs7971418
clinical_c_H00	BINARY	MAJOR_MAJOR_TO_MAJOR_MINOR	-6.885401075811792e-6	-0.0009402356534458233	0.0005315065537334567	0.07689369879256976	-0.001981969356310403	0.00010149804941875684					rs1045570	rs7971418
clinical_c_M31	BINARY	MAJOR_MAJOR_TO_MAJOR_MINOR	-2.469599883395125e-6	-0.0007142603214447666	0.00031433372540939035	0.023068435757941326	-0.0013303431023734757	-9.817754051605755e-5	0.0003142893547192216	0.02304908010391272	-0.0013302561374187757	-9.826450547075751e-5	rs1045570	rs7971418
clinical_c_H04	BINARY	MAJOR_MAJOR_TO_MAJOR_MINOR	-6.445654947999165e-6	-0.0001383928243884606	0.0005729382025877786	0.8091294079809835	-0.001261331066827622	0.0009845454180507007					rs1045570	rs7971418
selfReported_n_1304	BINARY	MAJOR_MAJOR_TO_MAJOR_MINOR	-0.0008183221935413745	-0.0016533097283589144	0.0009430724366592746	0.07958312574083991	-0.003501697739023527	0.00019507828230569857					rs1045570	rs7971418
clinical_c_Block_M00-M03	BINARY	MAJOR_MAJOR_TO_MAJOR_MINOR	3.8943290600474266e-7	0.00016677112262818367	0.00027496818016343994	0.5441757294906895	-0.00037215660738668045	0.0007056988526430478					rs1045570	rs7971418
clinical_c_Block_O30-O48	BINARY	MAJOR_MAJOR_TO_MAJOR_MINOR	0.00030007730222941645	-3.0228606569457398e-5	0.0009386887707231082	0.9743101534997611	-0.001870024789878929	0.0018095675767400142					rs1045570	rs7971418
clinical_c_Block_N80-N98	BINARY	MAJOR_MAJOR_TO_MAJOR_MINOR	-0.00941127667887784	-0.004607155627103215	0.0024343374874865728	0.058414992907790945	-0.00937836942879263	0.0001640581745862013					rs1045570	rs7971418
selfReported_n_1410	BINARY	MAJOR_MAJOR_TO_MAJOR_MINOR	-2.2096394779406973e-5	-0.0005901538439316873	0.0005070384622032398	0.2444551251543552	-0.0015839309686266126	0.00040362328076323805					rs1045570	rs7971418
clinical_c_I65	BINARY	MAJOR_MAJOR_TO_MAJOR_MINOR	5.10998722062243e-6	0.0004144667336494935	0.0004019488469195231	0.3024737729896205	-0.0003733385299401767	0.0012022719972391636					rs1045570	rs7971418
clinical_c_L40	BINARY	MAJOR_MAJOR_TO_MAJOR_MINOR	-1.8323698363616873e-7	-4.205304098412507e-6	0.0005714937902387652	0.9941288654557382	-0.0011243125503546825	0.0011159019421578577					rs1045570	rs7971418
selfReported_n_1323	BINARY	MAJOR_MAJOR_TO_MAJOR_MINOR	-4.396565810763465e-6	-0.00018525379235815998	0.0011468500940592901	0.8716738585278629	-0.002433038672380746	0.0020625310876644263					rs1045570	rs7971418
selfReported_n_1615	BINARY	MAJOR_MAJOR_TO_MAJOR_MINOR	0.0008707183058120865	0.0005552351988636238	0.00134858734776086	0.6805474818491312	-0.0020879474327540597	0.0031984178304813073					rs1045570	rs7971418
selfReported_n_1524	BINARY	MAJOR_MAJOR_TO_MAJOR_MINOR	-0.0003084370820721413	-0.00181675845932319	0.0008542359113015838	0.03343967004085815	-0.0034910300797750494	-0.00014248683887133052	0.0008551873615942895	0.03363686355036655	-0.0034928948880818328	-0.0001406220305645474	rs1045570	rs7971418
clinical_c_I60	BINARY	MAJOR_MAJOR_TO_MAJOR_MINOR	1.7889368468544902e-6	0.0005360094436511334	0.0003399754297405046	0.11488476121121338	-0.00013033015426878439	0.001202349041571051					rs1045570	rs7971418
clinical_c_H72	BINARY	MAJOR_MAJOR_TO_MAJOR_MINOR	4.1638446737296833e-7	0.00011045540230600982	0.00039967614565413867	0.7822698415921417	-0.0006728954486558882	0.000893806253267908					rs1045570	rs7971418
clinical_c_Block_M45-M49	BINARY	MAJOR_MAJOR_TO_MAJOR_MINOR	-0.0003761339403666303	-0.0006466219962685222	0.0013297972340468533	0.626785611410141	-0.0032529766817413403	0.001959732689204296					rs1045570	rs7971418
cancer_c_Block_C00-C14	BINARY	MAJOR_MAJOR_TO_MAJOR_MINOR	7.133791508771084e-7	0.0002193538352631651	0.00032793130401165	0.5035581302191742	-0.00042337971000292547	0.0008620873805292557					rs1045570	rs7971418
cancer_c_Block_C51-C58	BINARY	MAJOR_MAJOR_TO_MAJOR_MINOR	-7.21400981202988e-5	-0.0005397459444726167	0.0006134802389734091	0.37896233882994956	-0.0017421451180875264	0.000662653229142293					rs1045570	rs7971418
clinical_c_K21	BINARY	MAJOR_MAJOR_TO_MAJOR_MINOR	0.0018026723828364261	0.00315708929857689	0.0018325516430194545	0.08492772661546585	-0.00043464592155094926	0.006748824518704729					rs1045570	rs7971418
selfReported_n_1293	BINARY	MAJOR_MAJOR_TO_MAJOR_MINOR	5.080708055305007e-7	0.00018811340053065224	0.00030400622559425395	0.5360603713011167	-0.00040772785271004535	0.0007839546537713498					rs1045570	rs7971418
selfReported_n_1468	BINARY	MAJOR_MAJOR_TO_MAJOR_MINOR	-1.419746482102246e-5	-0.0006389801274522806	0.0007347827185158896	0.3845093097287847	-0.002079127792205859	0.0008011675373012978					rs1045570	rs7971418
selfReported_n_1211	BINARY	MAJOR_MAJOR_TO_MAJOR_MINOR	4.012610981652884e-6	0.000577196592240508	0.0004533228976599981	0.20292682899956602	-0.0003112999605404266	0.0014656931450214427					rs1045570	rs7971418
clinical_c_H90	BINARY	MAJOR_MAJOR_TO_MAJOR_MINOR	-1.3370643152778396e-6	-0.00032994424227297803	0.0003940932323875647	0.40246676947910454	-0.0011023527843035802	0.00044246429975762416					rs1045570	rs7971418
clinical_c_H91	BINARY	MAJOR_MAJOR_TO_MAJOR_MINOR	2.2413185305954165e-5	0.00038342071904737127	0.0006402892119407088	0.5492900770058452	-0.0008715230760459537	0.0016383645141406964					rs1045570	rs7971418
clinical_c_H92	BINARY	MAJOR_MAJOR_TO_MAJOR_MINOR	-9.436295263330972e-7	-0.0004341189894720282	0.0002883150567615329	0.13214152407983473	-0.0009992061169252552	0.00013096813798119876					rs1045570	rs7971418
clinical_c_H93	BINARY	MAJOR_MAJOR_TO_MAJOR_MINOR	-8.879795874896747e-7	-0.0003287644514999781	0.0003312802959502517	0.32099966322549944	-0.0009780619003502428	0.0003205329973502868					rs1045570	rs7971418
clinical_c_Block_J80-J84	BINARY	MAJOR_MAJOR_TO_MAJOR_MINOR	-2.0420042364463487e-5	-0.0008083724257189496	0.0005110661533585834	0.11370954124974	-0.0018100436800191988	0.00019329882858129966					rs1045570	rs7971418
selfReported_n_1685	BINARY	MAJOR_MAJOR_TO_MAJOR_MINOR	1.0665487059776957e-5	0.0007102112552304706	0.00039401749151571315	0.07146887844955604	-6.204883741914486e-5	0.0014824713478800862					rs1045570	rs7971418
clinical_c_Block_I95-I99	BINARY	MAJOR_MAJOR_TO_MAJOR_MINOR	0.00044991773066996375	0.0016272495472378612	0.0009069044682039004	0.07276690588116412	-0.00015025054786023742	0.00340474964233596					rs1045570	rs7971418
selfReported_n_1467	BINARY	MAJOR_MAJOR_TO_MAJOR_MINOR	-4.14669913380948e-5	-0.0007008013588013357	0.0009324662924399725	0.45231764631121446	-0.002528401708781279	0.0011267989911786073					rs1045570	rs7971418
clinical_c_L97	BINARY	MAJOR_MAJOR_TO_MAJOR_MINOR	2.964337899833533e-6	0.0003619354091280496	0.0003956800847174049	0.36034007264817625	-0.00041358330631782286	0.0011374541245739221					rs1045570	rs7971418
clinical_c_L90	BINARY	MAJOR_MAJOR_TO_MAJOR_MINOR	3.5783658359171514e-6	8.55728581001462e-5	0.0006661705995976078	0.8977890103980535	-0.0012200975246706204	0.0013912432408709127					rs1045570	rs7971418
clinical_c_L91	BINARY	MAJOR_MAJOR_TO_MAJOR_MINOR	-1.387550019778769e-6	-0.00034478534410406654	0.0004108012148658846	0.40130114101547565	-0.001149940930046502	0.000460370241838369					rs1045570	rs7971418
clinical_c_L92	BINARY	MAJOR_MAJOR_TO_MAJOR_MINOR	-4.937699257202269e-7	-0.00020049652271782864	0.00028998748684102335	0.4893159929363006	-0.0007688615528935183	0.00036786850745786103					rs1045570	rs7971418
clinical_c_L98	BINARY	MAJOR_MAJOR_TO_MAJOR_MINOR	-7.708880397042091e-5	-0.0007536017699053755	0.0009221922595419056	0.4138226585951366	-0.002561065385429128	0.0010538618456183767					rs1045570	rs7971418
clinical_c_Block_N17-N19	BINARY	MAJOR_MAJOR_TO_MAJOR_MINOR	-0.0003322037933967562	-0.0005616019705831177	0.0011318233195194058	0.6197587714718887	-0.002779934913703727	0.0016567309725374916					rs1045570	rs7971418
selfReported_n_1521	BINARY	MAJOR_MAJOR_TO_MAJOR_MINOR	5.433512811512576e-7	5.5145086631852484e-5	0.0007490789246256301	0.941314991429999	-0.001413022627212379	0.0015233128004760838					rs1045570	rs7971418
clinical_c_Block_M20-M25	BINARY	MAJOR_MAJOR_TO_MAJOR_MINOR	0.00016586204619973836	0.0007928092885176715	0.0023343526255855205	0.7341374071758856	-0.003782437784846471	0.005368056361881814					rs1045570	rs7971418
clinical_c_Block_E70-E90	BINARY	MAJOR_MAJOR_TO_MAJOR_MINOR	-0.0001834240760902801	-0.0017923360473735435	0.0024243520317141025	0.4597216965260947	-0.0065439787153797006	0.002959306620632613					rs1045570	rs7971418
clinical_c_J69	BINARY	MAJOR_MAJOR_TO_MAJOR_MINOR	2.369171883477471e-7	8.481791727151754e-5	0.00029547004956053156	0.7740656409921439	-0.0004942927383773902	0.0006639285729204253					rs1045570	rs7971418
clinical_c_O99	BINARY	MAJOR_MAJOR_TO_MAJOR_MINOR	-0.0005326150379131066	-0.0005880642716506643	0.0005263691725336764	0.26390505881877935	-0.0016197288923888219	0.00044360034908749323					rs1045570	rs7971418
selfReported_n_1262	BINARY	MAJOR_MAJOR_TO_MAJOR_MINOR	-1.0829958744687028e-6	-0.000458241597752887	0.00030807867428483146	0.13690458951577159	-0.0010620647037560037	0.00014558150825022987					rs1045570	rs7971418
clinical_c_G62	BINARY	MAJOR_MAJOR_TO_MAJOR_MINOR	-1.511131771740955e-6	-0.00015956137852654085	0.00044439296653173355	0.719554177149431	-0.0010305555879116537	0.0007114328308585721					rs1045570	rs7971418
selfReported_n_1592	BINARY	MAJOR_MAJOR_TO_MAJOR_MINOR	-2.0229790113218464e-6	-0.0005276212155233532	0.0002972232747643906	0.07587016879329905	-0.0011101681294286127	5.492569838190617e-5					rs1045570	rs7971418
clinical_c_O63	BINARY	MAJOR_MAJOR_TO_MAJOR_MINOR	-0.00032634148824562076	-0.0003143401085592637	0.0005476407126330216	0.5659747957469613	-0.0013876961817878373	0.0007590159646693097					rs1045570	rs7971418
selfReported_n_1556	BINARY	MAJOR_MAJOR_TO_MAJOR_MINOR	-8.282008177219778e-8	-8.775676842529845e-6	0.000523883020243588	0.9866350896218582	-0.0010355675286320323	0.0010180161749469726					rs1045570	rs7971418
clinical_c_O68	BINARY	MAJOR_MAJOR_TO_MAJOR_MINOR	-0.0002447363628850013	-0.0006759623988670839	0.0006984018166012923	0.33310913230237227	-0.0020448048061429674	0.0006928800084087996					rs1045570	rs7971418
clinical_c_O69	BINARY	MAJOR_MAJOR_TO_MAJOR_MINOR	-1.4938310313937466e-5	-0.0005324231820363061	0.00031394185489631713	0.08989927497034304	-0.0011477379108727885	8.289154680017619e-5					rs1045570	rs7971418
clinical_c_K65	BINARY	MAJOR_MAJOR_TO_MAJOR_MINOR	9.78673790733323e-7	0.00028990102399815266	0.0003428143062361938	0.39774785133653645	-0.00038200266960987324	0.0009618047176061786					rs1045570	rs7971418
clinical_c_J18	BINARY	MAJOR_MAJOR_TO_MAJOR_MINOR	-0.0007932681473797867	-0.0015402781003415686	0.001166760665151034	0.18679094760504597	-0.003827086982615597	0.00074653078193246					rs1045570	rs7971418
clinical_c_L29	BINARY	MAJOR_MAJOR_TO_MAJOR_MINOR	5.12391604705098e-7	0.00016699436914191474	0.0003446717707799279	0.628029219478823	-0.0005085498880743901	0.0008425386263582197					rs1045570	rs7971418
clinical_c_M35	BINARY	MAJOR_MAJOR_TO_MAJOR_MINOR	2.162043861439393e-6	5.292294155479613e-5	0.0005501927390336792	0.9233698143124323	-0.0010254350115066618	0.001131280894616254					rs1045570	rs7971418
clinical_c_Block_F10-F19	BINARY	MAJOR_MAJOR_TO_MAJOR_MINOR	-0.0016457604054959211	-0.0030108971544455256	0.0015251181152699594	0.04835833741446176	-0.006000073732544258	-2.172057634679302e-5	0.0015265957918018103	0.04857594702211967	-0.006002969925327486	-1.882438356356521e-5	rs1045570	rs7971418
clinical_c_K01	BINARY	MAJOR_MAJOR_TO_MAJOR_MINOR	-3.5145472064793524e-6	-0.00013987882352697021	0.0005395283613394536	0.7954336380507667	-0.0011973349803902139	0.0009175773333362733					rs1045570	rs7971418
clinical_c_K02	BINARY	MAJOR_MAJOR_TO_MAJOR_MINOR	1.296532575091705e-5	0.0008398301332872649	0.0006868693507787211	0.2214457894944793	-0.0005064090563234398	0.0021860693228979693					rs1045570	rs7971418
clinical_c_K04	BINARY	MAJOR_MAJOR_TO_MAJOR_MINOR	8.333592244674455e-6	0.0008813097945239092	0.0005915050218652129	0.13623876708389765	-0.0002780187450064874	0.002040638334054306					rs1045570	rs7971418
clinical_c_K05	BINARY	MAJOR_MAJOR_TO_MAJOR_MINOR	-3.6742742161613115e-7	-0.00011246374289810967	0.00036269394210351237	0.7565009483681092	-0.0008233308068318507	0.0005984033210356313					rs1045570	rs7971418
clinical_c_K07	BINARY	MAJOR_MAJOR_TO_MAJOR_MINOR	-9.12888050386806e-7	-0.00030974720999648534	0.0003163338863772704	0.3274919934687593	-0.0009297502343855221	0.0003102558143925514					rs1045570	rs7971418
clinical_c_K08	BINARY	MAJOR_MAJOR_TO_MAJOR_MINOR	-2.2974626702691057e-6	-0.0002144886491933705	0.000655019705432244	0.7433247296908048	-0.0014983036810046065	0.0010693263826178653					rs1045570	rs7971418
clinical_c_K61	BINARY	MAJOR_MAJOR_TO_MAJOR_MINOR	8.599224487317208e-7	8.967693368280841e-5	0.00044956513667606166	0.8418913226792655	-0.000791454542907101	0.0009708084102727178					rs1045570	rs7971418
clinical_c_I10	BINARY	MAJOR_MAJOR_TO_MAJOR_MINOR	-6.194352243785086e-5	-0.0021193625868399265	0.003033955594949901	0.4848347619610104	-0.008065806283635535	0.0038270811099556826					rs1045570	rs7971418
clinical_c_I12	BINARY	MAJOR_MAJOR_TO_MAJOR_MINOR	-7.575298489246623e-6	-0.0002962485610618209	0.0004799311587720579	0.5370546521742476	-0.0012368963473136305	0.0006443992251899888					rs1045570	rs7971418
clinical_c_Block_G60-G64	BINARY	MAJOR_MAJOR_TO_MAJOR_MINOR	-1.698193595957086e-6	-6.277973669025153e-5	0.0005296910533245829	0.9056545226768314	-0.0011009551241395212	0.0009753956507590181					rs1045570	rs7971418
clinical_c_N75	BINARY	MAJOR_MAJOR_TO_MAJOR_MINOR	3.0389902075988224e-6	0.0004284972002533343	0.00032448867905876267	0.18665795706827354	-0.0002074889240928182	0.0010644833245994868					rs1045570	rs7971418
clinical_c_N76	BINARY	MAJOR_MAJOR_TO_MAJOR_MINOR	2.4576096593754075e-6	0.0003581623233021701	0.0003394467892999593	0.29136340450554865	-0.0003071411583935075	0.0010234658049978478					rs1045570	rs7971418
clinical_c_N70	BINARY	MAJOR_MAJOR_TO_MAJOR_MINOR	3.117756210459873e-7	6.742437016876512e-5	0.00028234564801250583	0.8112600401244683	-0.0004859629311273704	0.0006208116714649006					rs1045570	rs7971418
clinical_c_N72	BINARY	MAJOR_MAJOR_TO_MAJOR_MINOR	-1.943692047617359e-6	-0.0001326150105739063	0.0004174895028442502	0.7507514054593607	-0.0009508794000721707	0.000685649378924358					rs1045570	rs7971418
clinical_c_N73	BINARY	MAJOR_MAJOR_TO_MAJOR_MINOR	-0.00026511535751085627	-0.0010545900434003482	0.0006523953618649907	0.10598859093536049	-0.002333261456336708	0.0002240813695360117					rs1045570	rs7971418
clinical_c_Block_I70-I79	BINARY	MAJOR_MAJOR_TO_MAJOR_MINOR	0.0010484861081976793	0.0019434745544831334	0.001055673332378831	0.06562434205893719	-0.00012560715641876078	0.004012556265385028					rs1045570	rs7971418
selfReported_n_1270	BINARY	MAJOR_MAJOR_TO_MAJOR_MINOR	-6.98739423932378e-6	-0.0009636952524423543	0.0005554020515033866	0.08271762516331704	-0.0020522632703286543	0.00012487276544394558					rs1045570	rs7971418
selfReported_n_1275	BINARY	MAJOR_MAJOR_TO_MAJOR_MINOR	-6.046012978866267e-7	-0.00017209322721160994	0.0003589519047668498	0.6316309414730034	-0.0008756260327366882	0.0005314395783134684					rs1045570	rs7971418
clinical_c_K92	BINARY	MAJOR_MAJOR_TO_MAJOR_MINOR	0.00044308879319763405	0.0015529564788879795	0.0011758792324241697	0.18660913675415697	-0.0007517244668320006	0.0038576374246079596					rs1045570	rs7971418
clinical_c_K91	BINARY	MAJOR_MAJOR_TO_MAJOR_MINOR	4.149564307225318e-6	0.00045273052126419347	0.00048532060733927384	0.35089828017729907	-0.0004984803900758904	0.0014039414326042774					rs1045570	rs7971418
clinical_c_K90	BINARY	MAJOR_MAJOR_TO_MAJOR_MINOR	-1.4298140037574898e-6	-0.00011611135436353148	0.0005668208569384163	0.8376919374086901	-0.0012270598196489598	0.0009948371109218968					rs1045570	rs7971418
clinical_c_Block_L55-L59	BINARY	MAJOR_MAJOR_TO_MAJOR_MINOR	-4.412775270898331e-5	-0.0005832672935898751	0.0006335558226314999	0.35724627461877934	-0.0018250138881432637	0.0006584793009635133					rs1045570	rs7971418
selfReported_n_1601	BINARY	MAJOR_MAJOR_TO_MAJOR_MINOR	6.647925277276256e-5	0.0008095165665442151	0.000701511307095291	0.24851623029757192	-0.0005654203301101754	0.0021844534631986056					rs1045570	rs7971418
selfReported_n_1545	BINARY	MAJOR_MAJOR_TO_MAJOR_MINOR	-5.170475477538437e-6	-0.00032292401346541665	0.0005422591979591382	0.5514986258182548	-0.0013857325117509053	0.0007398844848200719					rs1045570	rs7971418
clinical_c_Block_H60-H62	BINARY	MAJOR_MAJOR_TO_MAJOR_MINOR	-2.0264628049793553e-6	-0.00029086317441588927	0.0004941039211609162	0.5560839982105855	-0.001259289064511305	0.0006775627156795265					rs1045570	rs7971418
clinical_c_Block_H30-H36	BINARY	MAJOR_MAJOR_TO_MAJOR_MINOR	0.0006231136472975193	0.0014104211856295387	0.0010518069931628679	0.1799365022227859	-0.0006510826396570531	0.0034719250109161307					rs1045570	rs7971418
clinical_c_I89	BINARY	MAJOR_MAJOR_TO_MAJOR_MINOR	-2.576234291224154e-7	-8.68092521726909e-5	0.00030699861395188505	0.7773550152719529	-0.0006885154788221024	0.0005148969744767206					rs1045570	rs7971418
clinical_c_Block_K35-K38	BINARY	MAJOR_MAJOR_TO_MAJOR_MINOR	6.236582412391416e-6	0.00023909188375199067	0.0007331475387855966	0.7443358272984624	-0.0011978508876219636	0.001676034655125945					rs1045570	rs7971418
clinical_c_I83	BINARY	MAJOR_MAJOR_TO_MAJOR_MINOR	-0.00036400223697275705	-0.0009165182979315586	0.0012799277092704862	0.4739479034346225	-0.0034251305109165692	0.001592093915053452					rs1045570	rs7971418
clinical_c_I80	BINARY	MAJOR_MAJOR_TO_MAJOR_MINOR	-7.209712355668329e-5	-0.0007525874811127779	0.0007640664845100631	0.3246356468071932	-0.0022501302725466354	0.0007449553103210798					rs1045570	rs7971418
selfReported_n_1443	BINARY	MAJOR_MAJOR_TO_MAJOR_MINOR	3.682156515927666e-5	0.00035720566004092104	0.0009476634415630504	0.7062233684186232	-0.0015001805548879392	0.0022145918749697812					rs1045570	rs7971418
clinical_c_Block_I20-I25	BINARY	MAJOR_MAJOR_TO_MAJOR_MINOR	-0.00011070476945577381	0.0023613809967539443	0.002054195217380126	0.2503330965739176	-0.0016647676465255377	0.006387529640033427					rs1045570	rs7971418
clinical_c_I84	BINARY	MAJOR_MAJOR_TO_MAJOR_MINOR	0.00034203731973979427	0.0006749234182355413	0.0018439416347401625	0.7143485730871653	-0.0029391357754490954	0.004288982611920178					rs1045570	rs7971418
clinical_c_I85	BINARY	MAJOR_MAJOR_TO_MAJOR_MINOR	1.3098284405943248e-7	6.525687143209018e-5	0.00028673346740825615	0.8199671597265987	-0.0004967303978503822	0.0006272441407145626					rs1045570	rs7971418
selfReported_n_1540	BINARY	MAJOR_MAJOR_TO_MAJOR_MINOR	-7.185251918602092e-7	-0.00023041020453919	0.00034532656522582856	0.5046290033218624	-0.0009072378352867371	0.000446417426208357					rs1045570	rs7971418
clinical_c_M89	BINARY	MAJOR_MAJOR_TO_MAJOR_MINOR	2.969413366649288e-6	0.00045296341516804477	0.0004885492336806013	0.35384335318327864	-0.0005045754875205781	0.0014105023178566677					rs1045570	rs7971418
clinical_c_M86	BINARY	MAJOR_MAJOR_TO_MAJOR_MINOR	-7.957411830877269e-8	-2.1185200418159924e-5	0.00027509662985627213	0.9386155638548153	-0.0005603646872048004	0.0005179942863684806					rs1045570	rs7971418
clinical_c_M87	BINARY	MAJOR_MAJOR_TO_MAJOR_MINOR	2.2494744329470018e-7	8.6395052808595e-5	0.0002929623743105157	0.7680691021037571	-0.0004878006496653592	0.0006605907552825492					rs1045570	rs7971418
clinical_c_M84	BINARY	MAJOR_MAJOR_TO_MAJOR_MINOR	1.5485957346587096e-6	0.0003095838109727093	0.00047979721713674225	0.5187724048525626	-0.0006308014544978513	0.0012499690764432698					rs1045570	rs7971418
clinical_c_M85	BINARY	MAJOR_MAJOR_TO_MAJOR_MINOR	-2.3511109046849702e-7	-2.5510342200602593e-5	0.00040184607961780646	0.949381999946648	-0.0008131141855801197	0.0007620935011789146					rs1045570	rs7971418
clinical_c_M80	BINARY	MAJOR_MAJOR_TO_MAJOR_MINOR	-2.8133168913913673e-7	-4.570384755208205e-5	0.000372778557362971	0.9024213128361077	-0.0007763363941923051	0.000684928699088141					rs1045570	rs7971418
clinical_c_M81	BINARY	MAJOR_MAJOR_TO_MAJOR_MINOR	-0.0014724379747360111	-0.002371515228615629	0.000956834905247358	0.013193614360257264	-0.004246877182051249	-0.0004961532751800086	0.00095733831403777	0.013241893399094573	-0.004247863845149958	-0.0004951666120813001	rs1045570	rs7971418
selfReported_n_1313	BINARY	MAJOR_MAJOR_TO_MAJOR_MINOR	1.6717970040530265e-5	0.00015386680040868327	0.0009166090299677408	0.8666892916824063	-0.0016426538862322872	0.0019503874870496537					rs1045570	rs7971418
clinical_c_Block_B15-B19	BINARY	MAJOR_MAJOR_TO_MAJOR_MINOR	-8.320091585569856e-7	-0.00031669325685510543	0.0003056721560389619	0.3001763450312628	-0.0009157996737681794	0.0002824131600579686					rs1045570	rs7971418
selfReported_n_1284	BINARY	MAJOR_MAJOR_TO_MAJOR_MINOR	7.781271681194215e-6	0.0006514942042683861	0.0006200701286040339	0.2934063837224694	-0.0005638209156846421	0.0018668093242214143					rs1045570	rs7971418
selfReported_n_1248	BINARY	MAJOR_MAJOR_TO_MAJOR_MINOR	1.414394878726938e-6	7.130292052456158e-5	0.0006295948927312346	0.9098307207426184	-0.0011626803940790191	0.0013052862351281423					rs1045570	rs7971418
selfReported_n_1159	BINARY	MAJOR_MAJOR_TO_MAJOR_MINOR	0.0009403098046839573	0.0019213181756134994	0.0016055546572325452	0.2314354270629082	-0.0012255111277728464	0.005068147478999845					rs1045570	rs7971418
clinical_c_M62	BINARY	MAJOR_MAJOR_TO_MAJOR_MINOR	-1.937075198349324e-7	-5.113661910173203e-5	0.0003791708668778654	0.8927191544995737	-0.0007942978621691809	0.0006920246239657168					rs1045570	rs7971418
clinical_c_M65	BINARY	MAJOR_MAJOR_TO_MAJOR_MINOR	-1.724040492460621e-5	-0.00018002307626464848	0.0008951556477077065	0.8406140268859427	-0.001934495906329381	0.0015744497538000839					rs1045570	rs7971418
clinical_c_M66	BINARY	MAJOR_MAJOR_TO_MAJOR_MINOR	-7.924599426510508e-7	-0.0003416163034297876	0.0002946955568747129	0.246367461482898	-0.000919208981308201	0.0002359763744486258					rs1045570	rs7971418
clinical_c_M67	BINARY	MAJOR_MAJOR_TO_MAJOR_MINOR	-1.6338110132434256e-6	-7.615384119142396e-5	0.0007733509996212125	0.9215570718170373	-0.0015918939478570524	0.0014395862654742043					rs1045570	rs7971418
clinical_c_Block_H80-H83	BINARY	MAJOR_MAJOR_TO_MAJOR_MINOR	2.7014277589446533e-6	0.00022558246261784212	0.0005660486318776805	0.6902459268323106	-0.0008838524693605847	0.0013350173945962688					rs1045570	rs7971418
clinical_c_Block_M50-M54	BINARY	MAJOR_MAJOR_TO_MAJOR_MINOR	-0.0007628249939729719	-0.0020865625238851203	0.0017297784678227098	0.22771726692465277	-0.0054768660220505146	0.001303740974280274					rs1045570	rs7971418
selfReported_n_1560	BINARY	MAJOR_MAJOR_TO_MAJOR_MINOR	5.139650598182447e-7	7.727195756651133e-5	0.0004176427247406954	0.8532139108792156	-0.0007412927413304285	0.0008958366564634511					rs1045570	rs7971418
selfReported_n_1266	BINARY	MAJOR_MAJOR_TO_MAJOR_MINOR	1.3683138188235808e-5	0.0006143507414027317	0.0005772478521247784	0.2872039173202886	-0.0005170342589149391	0.0017457357417204025					rs1045570	rs7971418
cancer_c_Block_C60-C63	BINARY	MAJOR_MAJOR_TO_MAJOR_MINOR	-0.00019595034642668876	-0.00027130551064317543	0.0009836261177573857	0.7826849512422378	-0.002199177275700609	0.001656566254414258					rs1045570	rs7971418
selfReported_n_1526	BINARY	MAJOR_MAJOR_TO_MAJOR_MINOR	-2.662843525948307e-6	1.140691347652853e-5	0.0009401635377473787	0.9903195811260195	-0.0018312797600861005	0.0018540935870391578					rs1045570	rs7971418
clinical_c_Block_N70-N77	BINARY	MAJOR_MAJOR_TO_MAJOR_MINOR	-0.0003442153429692053	-0.0004938618613522907	0.0009439547929404813	0.6008463495715597	-0.0023439792585496014	0.00135625553584502					rs1045570	rs7971418
cancer_c_Block_D10-D36	BINARY	MAJOR_MAJOR_TO_MAJOR_MINOR	4.6064028068219635e-7	0.00014304041599042636	0.0003262942283677262	0.661111836870099	-0.0004964845199736058	0.0007825653519544585					rs1045570	rs7971418
selfReported_n_1239	BINARY	MAJOR_MAJOR_TO_MAJOR_MINOR	8.300373065360324e-7	0.00019899039323539858	0.0002827736624774417	0.4816139659403421	-0.0003552358009968735	0.0007532165874676707					rs1045570	rs7971418
selfReported_n_1314	BINARY	MAJOR_MAJOR_TO_MAJOR_MINOR	3.2111314466363186e-7	0.00014234342686179457	0.0003016935112343976	0.6370590731226897	-0.00044896498952705594	0.0007336518432506451					rs1045570	rs7971418
clinical_c_H43	BINARY	MAJOR_MAJOR_TO_MAJOR_MINOR	-2.5367715439885597e-6	-0.00019253222555675785	0.00046881428063565985	0.6813078560797259	-0.0011113913310407066	0.0007263268799271908					rs1045570	rs7971418
clinical_c_H40	BINARY	MAJOR_MAJOR_TO_MAJOR_MINOR	-2.4308127125094084e-5	-2.884543435744924e-5	0.0008156275532540802	0.9717879443916002	-0.0016274460635339744	0.0015697551948190757					rs1045570	rs7971418
selfReported_n_1619	BINARY	MAJOR_MAJOR_TO_MAJOR_MINOR	-9.335839772841175e-6	-0.0005500022228925287	0.00042103719504702164	0.19144947927749828	-0.0013752199613364588	0.00027521551555140125					rs1045570	rs7971418
clinical_c_Block_H00-H06	BINARY	MAJOR_MAJOR_TO_MAJOR_MINOR	-0.0005635501203399685	-0.001285305958331319	0.001206533251552584	0.28674541002736464	-0.0036500676775243933	0.001079455760861755					rs1045570	rs7971418
clinical_c_Block_J40-J47	BINARY	MAJOR_MAJOR_TO_MAJOR_MINOR	0.0006507995387019812	0.00139168006193011	0.0020155676307432213	0.4899014517133092	-0.002558759902731338	0.005342120026591558					rs3755967	rs7971418
clinical_c_G25	BINARY	MAJOR_MAJOR_TO_MAJOR_MINOR	1.9966804444117588e-7	7.112364835178711e-5	0.0002903532687165739	0.806490838989339	-0.0004979583011261793	0.0006402055978297534					rs3755967	rs7971418
clinical_c_G20	BINARY	MAJOR_MAJOR_TO_MAJOR_MINOR	-6.041776997430312e-6	-0.00039323126925454056	0.00038533762633378966	0.30749849762259884	-0.0011484791387569228	0.00036201660024784166					rs3755967	rs7971418
clinical_c_L72	BINARY	MAJOR_MAJOR_TO_MAJOR_MINOR	-2.71589830890235e-5	-0.0005234571860794695	0.001038054417230456	0.6140733582330071	-0.0025580064578438816	0.0015110920856849423					rs3755967	rs7971418
selfReported_n_1153	BINARY	MAJOR_MAJOR_TO_MAJOR_MINOR	-0.00042221598592898915	-0.0008684010137462227	0.0018383953207683182	0.6366634063202229	-0.004471589631799093	0.002734787604306648					rs3755967	rs7971418
selfReported_n_1758	BINARY	MAJOR_MAJOR_TO_MAJOR_MINOR	0.00015902901825479664	0.0009989462936606573	0.000743425727527726	0.17904317913270268	-0.0004581413574741757	0.0024560339447954904					rs3755967	rs7971418
selfReported_n_1269	BINARY	MAJOR_MAJOR_TO_MAJOR_MINOR	-0.0001739962703894341	-0.0005370623502322383	0.0019441192656097295	0.7823562921087039	-0.004347466092477775	0.003273341392013298					rs3755967	rs7971418
clinical_c_J34	BINARY	MAJOR_MAJOR_TO_MAJOR_MINOR	0.00010236808038652147	0.0005282787835228118	0.0009277854025981375	0.5690863437551648	-0.0012901471909515354	0.0023467047579971588					rs3755967	rs7971418
clinical_c_Block_H15-H22	BINARY	MAJOR_MAJOR_TO_MAJOR_MINOR	-6.507640623628777e-7	-7.432289585948665e-5	0.00046576330474042973	0.8732180445954085	-0.0009872021984710844	0.0008385564067521111					rs3755967	rs7971418
clinical_c_O26	BINARY	MAJOR_MAJOR_TO_MAJOR_MINOR	0.0001993935354784735	0.0002442493653920899	0.00048474034131655244	0.6143480221406523	-0.0007058242454420077	0.0011943229762261876					rs3755967	rs7971418
clinical_c_O20	BINARY	MAJOR_MAJOR_TO_MAJOR_MINOR	-5.425490163061956e-5	-0.000382768373591811	0.000349907391610318	0.2739929747788808	-0.0010685742590723882	0.00030303751188876627					rs3755967	rs7971418
selfReported_n_1095	BINARY	MAJOR_MAJOR_TO_MAJOR_MINOR	-3.29913256658896e-5	-0.0012275759390208982	0.0006586330940711649	0.06234647306133748	-0.002518473082426565	6.332120438476874e-5					rs3755967	rs7971418
clinical_c_Block_O94-O99	BINARY	MAJOR_MAJOR_TO_MAJOR_MINOR	0.0006299329207344105	0.0008184097879983209	0.00047644888053679466	0.08584616101713223	-0.00011541285832822508	0.0017522324343248667					rs3755967	rs7971418
selfReported_n_1713	BINARY	MAJOR_MAJOR_TO_MAJOR_MINOR	-1.7384667654437685e-7	-5.490142735393692e-5	0.0002988800417640206	0.8542562540112734	-0.0006406955449092456	0.0005308926902013717					rs3755967	rs7971418
selfReported_n_1303	BINARY	MAJOR_MAJOR_TO_MAJOR_MINOR	0.00039230326941678986	0.001468937774905556	0.0007406845977939638	0.04734327282872196	1.7222639325848886e-5	0.002920652910485263	0.0007525921100750566	0.050957457560719815	-6.115655890561594e-6	0.0029439912057016735	rs3755967	rs7971418
clinical_c_Block_O20-O29	BINARY	MAJOR_MAJOR_TO_MAJOR_MINOR	0.00015440008703215653	0.00034990134754261633	0.0006224265651757751	0.574009168336447	-0.0008700323032228778	0.0015698349983081104					rs3755967	rs7971418
clinical_c_Block_A30-A49	BINARY	MAJOR_MAJOR_TO_MAJOR_MINOR	0.0001571583298405636	0.0008629595339982713	0.0007996879093422908	0.280534059721099	-0.0007043999671847534	0.002430319035181296					rs3755967	rs7971418
clinical_c_K44	BINARY	MAJOR_MAJOR_TO_MAJOR_MINOR	-0.0006307722376513182	-0.001069752881701415	0.001817856482598626	0.5562172790034634	-0.004632686116657392	0.002493180353254562					rs3755967	rs7971418
clinical_c_K40	BINARY	MAJOR_MAJOR_TO_MAJOR_MINOR	-0.0013883496809130428	-0.0014824391638471298	0.0013803443506842817	0.28283913388619714	-0.004187864377451653	0.0012229860497573936					rs3755967	rs7971418
clinical_c_K41	BINARY	MAJOR_MAJOR_TO_MAJOR_MINOR	1.111924482839411e-6	0.00035245609293450104	0.00029070397852826364	0.22535062852684634	-0.00021731323514340194	0.000922225421012404					rs3755967	rs7971418
clinical_c_K42	BINARY	MAJOR_MAJOR_TO_MAJOR_MINOR	-0.00016613064014583807	-0.0010734032467513575	0.0007079406698095145	0.12946036033336827	-0.0024609414627691705	0.0003141349692664557					rs3755967	rs7971418
clinical_c_K43	BINARY	MAJOR_MAJOR_TO_MAJOR_MINOR	-1.2257118772954741e-5	-0.00034636451922079694	0.0006695640900189885	0.6049477803609777	-0.0016586860209993515	0.0009659569825577575					rs3755967	rs7971418
clinical_c_G51	BINARY	MAJOR_MAJOR_TO_MAJOR_MINOR	6.495819389630301e-7	8.371504205007025e-5	0.0003294226530346296	0.7993977931733762	-0.0005619414935894392	0.0007293715776895798					rs3755967	rs7971418
clinical_c_G57	BINARY	MAJOR_MAJOR_TO_MAJOR_MINOR	2.9597117560042094e-6	0.00014631672154336985	0.00047449567771828667	0.7578064360588084	-0.0007836777176043983	0.001076311160691138					rs3755967	rs7971418
clinical_c_G56	BINARY	MAJOR_MAJOR_TO_MAJOR_MINOR	0.0002592986827436016	0.0006192386312222595	0.0011731429360127953	0.5976063305074587	-0.0016800792720804004	0.0029185565345249197					rs3755967	rs7971418
clinical_c_G55	BINARY	MAJOR_MAJOR_TO_MAJOR_MINOR	1.0608167098772248e-6	9.188534019976742e-5	0.0007138978887103359	0.897587628989363	-0.0013073288103116773	0.001491099490711212					rs3755967	rs7971418
selfReported_n_1163	BINARY	MAJOR_MAJOR_TO_MAJOR_MINOR	-5.1215653652742174e-6	-0.00012420114274057712	0.0006263794902007557	0.8428227295413431	-0.0013518823841886202	0.0011034800987074658					rs3755967	rs7971418
clinical_c_E66	BINARY	MAJOR_MAJOR_TO_MAJOR_MINOR	-0.00011647248268988335	-0.0006252545285051937	0.0011884653908621693	0.5988170413269072	-0.002954603891467368	0.0017040948344569807					rs3755967	rs7971418
clinical_c_Block_M05-M14	BINARY	MAJOR_MAJOR_TO_MAJOR_MINOR	0.0010042048496211465	0.0016740432400308258	0.0015503083315008919	0.2802254179960698	-0.0013645052546433108	0.004712591734704962					rs3755967	rs7971418
selfReported_n_1757	BINARY	MAJOR_MAJOR_TO_MAJOR_MINOR	-5.9421713821347744e-8	-1.9426248170409136e-5	0.0003393634161613007	0.9543514653079973	-0.0006845663215170379	0.0006457138251762196					rs3755967	rs7971418
selfReported_n_1454	BINARY	MAJOR_MAJOR_TO_MAJOR_MINOR	-2.5114740684091753e-6	-0.00027395411342897094	0.0005486473095381455	0.6175494244165075	-0.001349283080338537	0.0008013748534805951					rs3755967	rs7971418
clinical_c_Block_G40-G47	BINARY	MAJOR_MAJOR_TO_MAJOR_MINOR	0.00021806654821474508	0.0005613037465005549	0.0013592597762949205	0.6796446366997434	-0.002102796460671465	0.003225403953672575					rs3755967	rs7971418
clinical_c_Block_G00-G09	BINARY	MAJOR_MAJOR_TO_MAJOR_MINOR	-3.375601203463619e-7	-0.00013892989636250273	0.0002829082447164275	0.6233715775269908	-0.0006934198669361457	0.0004155600742111402					rs3755967	rs7971418
clinical_c_J22	BINARY	MAJOR_MAJOR_TO_MAJOR_MINOR	8.297605896285245e-5	0.00019881978954305993	0.0009929289344466886	0.8412962721191437	-0.0017472851611801854	0.002144924740266305					rs3755967	rs7971418
selfReported_n_1251	BINARY	MAJOR_MAJOR_TO_MAJOR_MINOR	0.000802375004821238	0.0014116975739615642	0.0015761003684669358	0.3704182730954215	-0.0016774023842539441	0.004500797532177072					rs3755967	rs7971418
clinical_c_Block_O10-O16	BINARY	MAJOR_MAJOR_TO_MAJOR_MINOR	4.603748866161459e-5	3.666052092681521e-5	0.0004106019911018754	0.9288555653964153	-0.0007681045936132978	0.0008414256354669282					rs3755967	rs7971418
clinical_c_D73	BINARY	MAJOR_MAJOR_TO_MAJOR_MINOR	2.1268438935366573e-7	9.166602060365856e-5	0.0002722339026552884	0.7363295888336765	-0.00044190262397149067	0.0006252346651788078					rs3755967	rs7971418
clinical_c_D70	BINARY	MAJOR_MAJOR_TO_MAJOR_MINOR	6.48757165242906e-5	0.0016555695894883173	0.0006531612740897379	0.011254282216466205	0.00037539701617613397	0.0029357421628005004	0.0006524299387820065	0.011163337681236828	0.0003768304070399099	0.0029343087719367247	rs3755967	rs7971418
clinical_c_Block_B25-B34	BINARY	MAJOR_MAJOR_TO_MAJOR_MINOR	2.9346452554004786e-6	0.00039549203292214776	0.0005005422413893531	0.4294534941713245	-0.0005855527329419402	0.0013765367987862358					rs3755967	rs7971418
selfReported_n_1290	BINARY	MAJOR_MAJOR_TO_MAJOR_MINOR	2.0154618454771008e-5	0.001300618796873438	0.0006807165065346259	0.056048100101634274	-3.3561039616355646e-5	0.0026347986333632315					rs3755967	rs7971418
clinical_c_D75	BINARY	MAJOR_MAJOR_TO_MAJOR_MINOR	7.388051762162719e-7	0.0002586267696693127	0.0002829821492302963	0.3607519686056682	-0.00029600805108980806	0.0008132615904284334					rs3755967	rs7971418
clinical_c_N92	BINARY	MAJOR_MAJOR_TO_MAJOR_MINOR	-3.3891468882041305e-5	-0.0006313290125612066	0.0012619286782701163	0.6168716117659593	-0.0031046637730288724	0.001842005747906459					rs3755967	rs7971418
clinical_c_N93	BINARY	MAJOR_MAJOR_TO_MAJOR_MINOR	0.0009742774799673015	0.0018655941731294929	0.0007340156455448462	0.011033777124528334	0.00042694994377267355	0.003304238402486312	0.0007624155841767788	0.014407011115280876	0.0003712870868909379	0.003359901259368048	rs3755967	rs7971418
clinical_c_N90	BINARY	MAJOR_MAJOR_TO_MAJOR_MINOR	6.941875564219577e-5	0.0011312148342964186	0.0004914655992260806	0.02135112427596155	0.00016795996017290264	0.0020944697084199345	0.0005087116733193398	0.026169603185847493	0.00013415827607540527	0.002128271392517432	rs3755967	rs7971418
clinical_c_N97	BINARY	MAJOR_MAJOR_TO_MAJOR_MINOR	-3.5045969823035174e-5	-0.00030572291364910486	0.0003606745082184197	0.39663729587044033	-0.0010126319598989047	0.00040118613260069485					rs3755967	rs7971418
clinical_c_N94	BINARY	MAJOR_MAJOR_TO_MAJOR_MINOR	-2.9264648572719453e-5	-4.426154924879313e-5	0.0006544389236137683	0.9460779294421617	-0.0013269382696129409	0.0012384151711153544					rs3755967	rs7971418
clinical_c_N95	BINARY	MAJOR_MAJOR_TO_MAJOR_MINOR	-0.0005022821957494438	-0.0010335110811936041	0.0011419506209319414	0.3654441542760064	-0.0032716931703433644	0.0012046710079561564					rs3755967	rs7971418
clinical_c_F05	BINARY	MAJOR_MAJOR_TO_MAJOR_MINOR	-1.628277205437243e-7	-4.637220916864414e-5	0.0002749829626241962	0.866082440725215	-0.0005853289122741934	0.0004925844939369052					rs3755967	rs7971418
clinical_c_D51	BINARY	MAJOR_MAJOR_TO_MAJOR_MINOR	-1.4532345074749087e-8	-6.548417269365399e-6	0.00034750010315388115	0.9849652654158857	-0.0006876361040749273	0.0006745392695361965					rs3755967	rs7971418
selfReported_n_1537	BINARY	MAJOR_MAJOR_TO_MAJOR_MINOR	-0.0002824558819322886	-0.0005823945369832086	0.001109090845681644	0.5995068232230699	-0.0027561726501023056	0.0015913835761358882					rs3755967	rs7971418
clinical_c_Block_L20-L30	BINARY	MAJOR_MAJOR_TO_MAJOR_MINOR	-1.1405232131393544e-5	-0.0007591829162216728	0.0006488088957217892	0.2419535174905426	-0.0020308249846855858	0.00051245915224224					rs3755967	rs7971418
selfReported_n_1511	BINARY	MAJOR_MAJOR_TO_MAJOR_MINOR	-0.000111617138836157	-0.000441753675418642	0.0011782355296490556	0.707713897887039	-0.00275105287883627	0.001867545527998986					rs3755967	rs7971418
selfReported_n_1489	BINARY	MAJOR_MAJOR_TO_MAJOR_MINOR	-5.7854744889163926e-5	-0.0011034449548809535	0.0008661934080875401	0.20269837870838747	-0.0028011528383785405	0.0005942629286166338					rs3755967	rs7971418
clinical_c_Block_M70-M79	BINARY	MAJOR_MAJOR_TO_MAJOR_MINOR	-0.0012441554599218593	-0.0021939468161071792	0.0018463586405370346	0.23473254920519426	-0.00581274325410411	0.0014248496218897512					rs3755967	rs7971418
selfReported_n_1164	BINARY	MAJOR_MAJOR_TO_MAJOR_MINOR	7.781171048908385e-8	2.76698917853502e-5	0.00028926457256383886	0.9237937879605387	-0.000539278252443148	0.0005946180360138485					rs3755967	rs7971418
clinical_c_I51	BINARY	MAJOR_MAJOR_TO_MAJOR_MINOR	7.664679692280155e-5	0.00020926119047296943	0.0007414540749986178	0.777766528693554	-0.0012439620927147841	0.0016624844736607232					rs3755967	rs7971418
clinical_c_I50	BINARY	MAJOR_MAJOR_TO_MAJOR_MINOR	0.0003600337215565822	0.0006850811196568988	0.0008476446149491116	0.41896544767112043	-0.0009762717973326849	0.0023464340366464824					rs3755967	rs7971418
clinical_c_N03	BINARY	MAJOR_MAJOR_TO_MAJOR_MINOR	1.273365088946247e-7	1.09849319218397e-5	0.00032970992943106566	0.9734218306154885	-0.000635234655108293	0.0006572045189519724					rs3755967	rs7971418
clinical_c_N02	BINARY	MAJOR_MAJOR_TO_MAJOR_MINOR	6.642930420792127e-7	0.00021152618539325069	0.0003097313834440745	0.49464835911239846	-0.000395536171038902	0.0008185885418254034					rs3755967	rs7971418
clinical_c_H18	BINARY	MAJOR_MAJOR_TO_MAJOR_MINOR	-1.8186112650404588e-7	-6.602489144344574e-5	0.00028869542879003104	0.8191014300873806	-0.0006318575343732555	0.0004998077514863639					rs3755967	rs7971418
cancer_c_C43	BINARY	MAJOR_MAJOR_TO_MAJOR_MINOR	-5.598895778462829e-6	-0.0004984759682023858	0.0005450059970082988	0.3603886663265438	-0.0015666680936969979	0.0005697161572922262					rs3755967	rs7971418
clinical_c_M24	BINARY	MAJOR_MAJOR_TO_MAJOR_MINOR	4.867772504616127e-6	0.0004122074375094617	0.00058225357936427	0.47897522440818247	-0.0007289886079140436	0.0015534034829329671					rs3755967	rs7971418
clinical_c_H11	BINARY	MAJOR_MAJOR_TO_MAJOR_MINOR	-1.0810283493146407e-6	-0.0003261849004451514	0.00031582758188361196	0.30170021017691373	-0.0009451955862614068	0.00029282578537110396					rs3755967	rs7971418
clinical_c_M20	BINARY	MAJOR_MAJOR_TO_MAJOR_MINOR	0.001451073016336227	0.0023609209308090386	0.0011139686051532917	0.03405850599915574	0.00017758258480026282	0.0045442592768178145	0.0011293231509625912	0.036567276360902234	0.00014748822801506547	0.004574353633603012	rs3755967	rs7971418
clinical_c_M21	BINARY	MAJOR_MAJOR_TO_MAJOR_MINOR	9.506900395597946e-6	0.0008147862665614167	0.0004742935946692613	0.08581589526005445	-0.0001148120970883757	0.001744384630211209					rs3755967	rs7971418
clinical_c_M22	BINARY	MAJOR_MAJOR_TO_MAJOR_MINOR	-6.239407480579049e-7	-0.0001514441472818061	0.0003545188701463757	0.6692466325482151	-0.0008462883646085358	0.0005434000700449237					rs3755967	rs7971418
clinical_c_M23	BINARY	MAJOR_MAJOR_TO_MAJOR_MINOR	0.0003020541603483874	0.0008416649889553186	0.0013958519153497554	0.5465247580038247	-0.0018941544928814595	0.0035774844707920964					rs3755967	rs7971418
clinical_c_Block_D65-D69	BINARY	MAJOR_MAJOR_TO_MAJOR_MINOR	-7.118962341925414e-7	-4.678489251453012e-5	0.0005838081917643139	0.9361279476150195	-0.001191027922252041	0.0010974581372229805					rs3755967	rs7971418
selfReported_n_1218	BINARY	MAJOR_MAJOR_TO_MAJOR_MINOR	-1.9686268703254235e-5	-0.00022739830912422678	0.0006477599096815309	0.7255482982132562	-0.0014969844027289479	0.0010421877844804942					rs3755967	rs7971418
selfReported_n_1604	BINARY	MAJOR_MAJOR_TO_MAJOR_MINOR	1.3155941808315096e-6	0.0004183016654459213	0.00030106056607452544	0.16470295857625408	-0.0001717662012253909	0.0010083695321172334					rs3755967	rs7971418
selfReported_n_1407	BINARY	MAJOR_MAJOR_TO_MAJOR_MINOR	0.00017276058400736657	0.0006417903852308477	0.000654085393050423	0.32649276920535286	-0.0006401934279617092	0.0019237741984234045					rs3755967	rs7971418
clinical_c_D86	BINARY	MAJOR_MAJOR_TO_MAJOR_MINOR	-7.878817510447756e-9	-7.92341380216852e-6	0.0002743288393871466	0.976957979781442	-0.0005455980589216498	0.0005297512313173128					rs3755967	rs7971418
clinical_c_Block_O60-O75	BINARY	MAJOR_MAJOR_TO_MAJOR_MINOR	-0.002153143396868878	0.0015670576880903236	0.0009909669172141887	0.11379984253375702	-0.0003752017795201751	0.0035093171557008225					rs3755967	rs7971418
selfReported_n_1390	BINARY	MAJOR_MAJOR_TO_MAJOR_MINOR	-0.0001556861280389803	-5.0454999328652395e-6	0.0015277566213732334	0.9973649473197196	-0.0029993934549670037	0.0029893024551012736					rs3755967	rs7971418
clinical_c_Block_E50-E64	BINARY	MAJOR_MAJOR_TO_MAJOR_MINOR	-2.6376447208314534e-6	-0.0004201243714574697	0.00043026821735260725	0.3288542115632026	-0.0012634345811608333	0.00042318583824589394					rs3755967	rs7971418
clinical_c_Block_J95-J99	BINARY	MAJOR_MAJOR_TO_MAJOR_MINOR	8.737031399840701e-5	0.00028508247955131845	0.0008379151991165656	0.7336845935241754	-0.0013572011328158613	0.0019273660919184982					rs3755967	rs7971418
selfReported_n_1312	BINARY	MAJOR_MAJOR_TO_MAJOR_MINOR	0.0001800794787141499	0.000498660043860692	0.0017152864449874498	0.7712690554927725	-0.0028632396114844604	0.0038605596992058447					rs3755967	rs7971418
clinical_c_Block_K90-K93	BINARY	MAJOR_MAJOR_TO_MAJOR_MINOR	0.0005895820487433487	0.00141868701476606	0.0012752364363214706	0.26592778628017033	-0.001080730472197233	0.003918104501729353					rs3755967	rs7971418
clinical_c_E05	BINARY	MAJOR_MAJOR_TO_MAJOR_MINOR	-6.733847528846791e-6	-0.00030928628923351776	0.0004946357664294558	0.5317867240257734	-0.0012787545769006193	0.0006601819984335837					rs3755967	rs7971418
selfReported_n_1144	BINARY	MAJOR_MAJOR_TO_MAJOR_MINOR	2.4454947136697683e-6	0.00044335858759275075	0.00043253378945694825	0.30535069347316224	-0.00040439206183949994	0.0012911092370250015					rs3755967	rs7971418
clinical_c_K35	BINARY	MAJOR_MAJOR_TO_MAJOR_MINOR	1.4182729626115423e-5	0.0008587937593607487	0.0006209520351344252	0.16665642473786446	-0.0003582498656295772	0.0020758373843510745					rs3755967	rs7971418
selfReported_n_1090	BINARY	MAJOR_MAJOR_TO_MAJOR_MINOR	7.831029503193615e-6	0.00017641174753900966	0.0004677018611823582	0.7060335512101393	-0.000740267055880766	0.0010930905509587852					rs3755967	rs7971418
clinical_c_B98	BINARY	MAJOR_MAJOR_TO_MAJOR_MINOR	-2.4805107816484245e-7	-6.611183049218027e-5	0.0003332479569913936	0.8427428323397996	-0.0007192658241168658	0.0005870421631325053					rs3755967	rs7971418
clinical_c_B96	BINARY	MAJOR_MAJOR_TO_MAJOR_MINOR	0.0005105321832915173	0.001222088459091805	0.0010676154988581371	0.2523377219760519	-0.0008703994680069106	0.0033145763861905206					rs3755967	rs7971418
clinical_c_B97	BINARY	MAJOR_MAJOR_TO_MAJOR_MINOR	1.494732851037158e-6	0.000543963326547551	0.00026609934505485665	0.04093266306501117	2.2418193930334534e-5	0.0010655084591647676	0.00027749984292313457	0.04996899374176141	7.362870268405423e-8	0.001087853024392418	rs3755967	rs7971418
clinical_c_B95	BINARY	MAJOR_MAJOR_TO_MAJOR_MINOR	5.474435748582714e-5	0.0008636956680463969	0.0007330537915963596	0.2387105262054367	-0.0005730633622130011	0.0023004546983057947					rs3755967	rs7971418
clinical_c_Block_L00-L08	BINARY	MAJOR_MAJOR_TO_MAJOR_MINOR	0.0007226096487116735	0.0019194684986218573	0.001173038344391699	0.10177220538542514	-0.00037964440887036936	0.004218581406114084					rs3755967	rs7971418
cancer_c_Block_D37-D48	BINARY	MAJOR_MAJOR_TO_MAJOR_MINOR	1.423366982599401e-5	0.0006797036327322301	0.00048781525428474604	0.16351010634715007	-0.0002763966967751221	0.0016358039622395824					rs3755967	rs7971418
selfReported_n_1083	BINARY	MAJOR_MAJOR_TO_MAJOR_MINOR	0.00024261966637655562	0.0004662981760785692	0.0010145359018388638	0.6457909929956972	-0.0015221556525484708	0.0024547520047056093					rs3755967	rs7971418
clinical_c_Block_K20-K31	BINARY	MAJOR_MAJOR_TO_MAJOR_MINOR	0.0006514738204338318	0.0017729959387356856	0.0026146906435923992	0.49771454344694377	-0.00335170355341928	0.006897695430890652					rs3755967	rs7971418
clinical_c_F10	BINARY	MAJOR_MAJOR_TO_MAJOR_MINOR	-0.00032418122840405917	-0.0008668293246617782	0.0008320201023789713	0.2974872582125977	-0.0024975587597378937	0.0007639001104143372					rs3755967	rs7971418
clinical_c_I69	BINARY	MAJOR_MAJOR_TO_MAJOR_MINOR	2.4749334171120694e-6	0.0002177668742836305	0.0004141979406150527	0.5990580483051735	-0.0005940461717925343	0.0010295799203597954					rs3755967	rs7971418
clinical_c_Block_N30-N39	BINARY	MAJOR_MAJOR_TO_MAJOR_MINOR	0.001043934563145027	0.0033022162969500953	0.0018964769697410225	0.08164200461840354	-0.00041481026125197345	0.0070192428551521645					rs3755967	rs7971418
clinical_c_Block_H25-H28	BINARY	MAJOR_MAJOR_TO_MAJOR_MINOR	-0.0018805835687308507	-0.0017795565426410383	0.0015749373547584	0.2585090455471408	-0.0048663770358742895	0.0013072639505922134					rs3755967	rs7971418
selfReported_n_1595	BINARY	MAJOR_MAJOR_TO_MAJOR_MINOR	2.5849648465231317e-5	0.0005022808192438797	0.0010225810005645949	0.6232925845067685	-0.0015019411131376626	0.002506502751625422					rs3755967	rs7971418
selfReported_n_1317	BINARY	MAJOR_MAJOR_TO_MAJOR_MINOR	-2.553450723954975e-6	-0.00056647157893355	0.0003859596338323622	0.1421866993420411	-0.0013229385607312484	0.00018999540286414828					rs3755967	rs7971418
clinical_c_I74	BINARY	MAJOR_MAJOR_TO_MAJOR_MINOR	5.036517557955698e-7	5.891710852095395e-5	0.00034833795560612813	0.8656882688165577	-0.0006238127389153706	0.0007416469559572785					rs3755967	rs7971418
clinical_c_I72	BINARY	MAJOR_MAJOR_TO_MAJOR_MINOR	2.722433044035163e-8	8.041290339971933e-6	0.00025882080243322213	0.9752145527282546	-0.0004992381608789011	0.000515320741558845					rs3755967	rs7971418
clinical_c_L43	BINARY	MAJOR_MAJOR_TO_MAJOR_MINOR	1.622768295672322e-6	0.0006114178652675789	0.0002682288827055239	0.022639545579545166	8.56989155513326e-5	0.0011371368149838252	0.0002684665087144822	0.022759630514548403	8.523317713198431e-5	0.0011376025534031735	rs3755967	rs7971418
selfReported_n_1091	BINARY	MAJOR_MAJOR_TO_MAJOR_MINOR	-0.0002671484758462239	-0.0008987673352672274	0.001284475621649826	0.4841050756282699	-0.003416293292720588	0.0016187586221861332					rs3755967	rs7971418
1408-0.0	CONTINUOUS	MAJOR_MAJOR_TO_MAJOR_MINOR	0.001644253585918964	0.0050774020143626265	0.007788303179748206	0.5144485239655081	-0.010187391718622669	0.02034219574734792					rs3755967	rs7971418
1777-0.0	CONTINUOUS	MAJOR_MAJOR_TO_MAJOR_MINOR	0.0008851719059073543	0.0019764741006093422	0.0010946223183474185	0.07097740941900607	-0.00016894622002533964	0.004121894421244024					rs3755967	rs7971418
1727-0.0	CONTINUOUS	MAJOR_MAJOR_TO_MAJOR_MINOR	-0.0001007626234197771	-0.0004846890198770133	0.007196224505739873	0.9463004954932045	-0.014589029875791741	0.013619651836037715					rs3755967	rs7971418
1548-0.0	CONTINUOUS	MAJOR_MAJOR_TO_MAJOR_MINOR	0.000463199819015597	0.0037310189380791864	0.00437832603755034	0.39412724337666705	-0.004850342408093459	0.012312380284251832					rs3755967	rs7971418
924-0.0	CONTINUOUS	MAJOR_MAJOR_TO_MAJOR_MINOR	0.0014708877397517184	0.007511206535950364	0.004449688161637735	0.09140549491379212	-0.0012100220032938537	0.016232435075194583					rs3755967	rs7971418
728-0.0	CONTINUOUS	MAJOR_MAJOR_TO_MAJOR_MINOR	0.0001375373036080366	0.007802007304062358	0.00623766186471596	0.2110109743516279	-0.0044235852985199005	0.020027599906644617					rs3755967	rs7971418
3079-0.0	CONTINUOUS	MAJOR_MAJOR_TO_MAJOR_MINOR	-0.00033160456084615505	-0.0008182805712649618	0.00040764256398335736	0.044712599158559053	-0.0016172453152379083	-1.9315827292015275e-5	0.00040781687130220234	0.04480396922263136	-0.0016175869513050862	-1.897419122483745e-5	rs3755967	rs7971418
1717-0.0	CONTINUOUS	MAJOR_MAJOR_TO_MAJOR_MINOR	0.00038462659145248475	0.002193504640644158	0.004285171191666504	0.6087331651844846	-0.006205276562610789	0.010592285843899105					rs3755967	rs7971418
1389-0.0	CONTINUOUS	MAJOR_MAJOR_TO_MAJOR_MINOR	-0.0009710023089033351	-0.005549403157584059	0.005205997371771053	0.28644014383384114	-0.01575297050986552	0.0046541641946974					rs3755967	rs7971418
1478-0.0	CONTINUOUS	MAJOR_MAJOR_TO_MAJOR_MINOR	-0.0007338713381558893	-0.004760626245401258	0.006322588004900468	0.4514767662753629	-0.01715267102409115	0.0076314185332886355					rs3755967	rs7971418
1518-0.0	CONTINUOUS	MAJOR_MAJOR_TO_MAJOR_MINOR	-0.0004963453014048459	-0.004752009252206451	0.004191962284511493	0.25696229230508294	-0.01296810435439924	0.003464085849986338					rs3755967	rs7971418
1558-0.0	CONTINUOUS	MAJOR_MAJOR_TO_MAJOR_MINOR	-1.4294845903838066e-5	0.0016512397429485572	0.010814201922315284	0.878641343202721	-0.019544206546333258	0.02284668603223037					rs3755967	rs7971418
20117-0.0	CONTINUOUS	MAJOR_MAJOR_TO_MAJOR_MINOR	0.0002714096887501477	0.0029699985339488653	0.002877632950955107	0.30202632129079476	-0.00267005841064887	0.0086100554785466					rs3755967	rs7971418
1349-0.0	CONTINUOUS	MAJOR_MAJOR_TO_MAJOR_MINOR	0.0006446840747337743	0.007619115348657717	0.00744541103931806	0.30615166176391084	-0.0069736221385026395	0.022211852835818075					rs3755967	rs7971418
1359-0.0	CONTINUOUS	MAJOR_MAJOR_TO_MAJOR_MINOR	-1.1093115625775222e-5	-0.0003479613656749401	0.006437435948125599	0.9568931063052498	-0.012965103976784593	0.012269181245434711					rs3755967	rs7971418
1369-0.0	CONTINUOUS	MAJOR_MAJOR_TO_MAJOR_MINOR	-2.386883952579687e-5	0.00024253698276429755	0.006068852020358008	0.9681216458208611	-0.011652194404640564	0.012137268370169157					rs3755967	rs7971418
1379-0.0	CONTINUOUS	MAJOR_MAJOR_TO_MAJOR_MINOR	0.0006349463146474812	0.0021144913591392587	0.005149578749488426	0.6813552787228175	-0.007978497525410886	0.012207480243689402					rs3755967	rs7971418
1329-0.0	CONTINUOUS	MAJOR_MAJOR_TO_MAJOR_MINOR	-0.0004460864650938293	-0.001179993794173435	0.006708502248682908	0.8603762237708046	-0.014328416591797923	0.011968429003451055					rs3755967	rs7971418
1339-0.0	CONTINUOUS	MAJOR_MAJOR_TO_MAJOR_MINOR	4.615544647677541e-5	0.00023012530026653654	0.0057259345597725185	0.9679416513835332	-0.010992500214720828	0.011452750815253902					rs3755967	rs7971418
20116-0.0	CONTINUOUS	MAJOR_MAJOR_TO_MAJOR_MINOR	0.00023408863802348243	0.00418101704141355	0.0049512976077710595	0.3984299761913367	-0.00552334794655707	0.01388538202938417					rs3755967	rs7971418
1239-0.0	CONTINUOUS	MAJOR_MAJOR_TO_MAJOR_MINOR	-0.001559250816505253	-0.00265970106045535	0.004069661311895516	0.5134058977851588	-0.010636090661046604	0.005316688540135905					rs3755967	rs7971418
1687-0.0	CONTINUOUS	MAJOR_MAJOR_TO_MAJOR_MINOR	-0.0004018098193899513	-0.0025592766536272214	0.004963541167335055	0.6061232790079099	-0.012287638577385844	0.007169085270131402					rs3755967	rs7971418
1697-0.0	CONTINUOUS	MAJOR_MAJOR_TO_MAJOR_MINOR	0.0006361500133859688	0.0011780334015322738	0.004966081787635044	0.8124893267592144	-0.008555308046512718	0.010911374849577268					rs3755967	rs7971418
1707-0.0	CONTINUOUS	MAJOR_MAJOR_TO_MAJOR_MINOR	0.0018311581947628086	0.002825628012945578	0.0021642988121023782	0.19170127846318083	-0.001416319710557913	0.007067575736449069					rs3755967	rs7971418
30260-0.0	CONTINUOUS	MAJOR_MAJOR_TO_MAJOR_MINOR	0.01201970970251591	0.10228654103566201	0.055859413523681734	0.06707929004152895	-0.007195897668284018	0.21176897973960804					rs3755967	rs7971418
30280-0.0	CONTINUOUS	MAJOR_MAJOR_TO_MAJOR_MINOR	0.0001409526241132809	0.00036701211776323336	0.00043857874104092335	0.40269291314720324	-0.0004925864190618969	0.0012266106545883635					rs3755967	rs7971418
30240-0.0	CONTINUOUS	MAJOR_MAJOR_TO_MAJOR_MINOR	-3.401744317583374e-6	-1.3145744874890069e-5	0.003986932373404636	0.9973692134983331	-0.007827389605544788	0.007801098115795008					rs3755967	rs7971418
30250-0.0	CONTINUOUS	MAJOR_MAJOR_TO_MAJOR_MINOR	-1.3983075732618928e-5	-0.0001327055902402276	0.00018221162473250989	0.4664270605191849	-0.0004898338122804754	0.0002244226318000202					rs3755967	rs7971418
30300-0.0	CONTINUOUS	MAJOR_MAJOR_TO_MAJOR_MINOR	1.6315344765189588e-6	5.002038908139144e-6	6.753229119582585e-5	0.9409556040656304	-0.00012735881962915114	0.00013736289744542944					rs3755967	rs7971418
30270-0.0	CONTINUOUS	MAJOR_MAJOR_TO_MAJOR_MINOR	-0.0002502232984278682	-0.003959830682852655	0.03773551012013159	0.916426231251229	-0.07792007145655744	0.07000041009085212					rs3755967	rs7971418
30290-0.0	CONTINUOUS	MAJOR_MAJOR_TO_MAJOR_MINOR	0.0005862728360645671	0.0009064660921143735	0.0014959395877677292	0.5445472904559564	-0.0020255216229580764	0.003838453807186823					rs3755967	rs7971418
30230-0.0	CONTINUOUS	MAJOR_MAJOR_TO_MAJOR_MINOR	0.0005294824842391846	0.0008745136275030865	0.002950578427876504	0.7669344125891709	-0.004908513824695686	0.006657541079701858					rs3755967	rs7971418
30170-0.0	CONTINUOUS	MAJOR_MAJOR_TO_MAJOR_MINOR	-1.992917555188608e-5	-5.1565297633378574e-5	0.00020693845619052052	0.8032201546310859	-0.0004571572187831193	0.0003540266235163622					rs3755967	rs7971418
30120-0.0	CONTINUOUS	MAJOR_MAJOR_TO_MAJOR_MINOR	0.00028450824325272574	0.0033730193264899944	0.004577283168524921	0.4611805917986378	-0.005598290830860249	0.012344329483840238					rs3755967	rs7971418
30130-0.0	CONTINUOUS	MAJOR_MAJOR_TO_MAJOR_MINOR	0.00015324694369446069	0.0022410362176822646	0.0011988577674775735	0.061579766748487114	-0.00010868182915987814	0.004590754264524407					rs3755967	rs7971418
30140-0.0	CONTINUOUS	MAJOR_MAJOR_TO_MAJOR_MINOR	-0.0008592780093469187	-0.005686214484863402	0.010190408265407284	0.5768466174148948	-0.025659047672821	0.014286618703094198					rs3755967	rs7971418
30150-0.0	CONTINUOUS	MAJOR_MAJOR_TO_MAJOR_MINOR	5.499513388536496e-5	0.0001839188522246522	0.0009229475812641888	0.842048928249225	-0.001625025166671516	0.00199286287112082					rs3755967	rs7971418
30160-0.0	CONTINUOUS	MAJOR_MAJOR_TO_MAJOR_MINOR	1.4165202299027787e-5	0.0002996835665370782	0.00029505200238422977	0.3097734825554112	-0.0002786077317024394	0.0008779748647765957					rs3755967	rs7971418
30180-0.0	CONTINUOUS	MAJOR_MAJOR_TO_MAJOR_MINOR	-0.00032413726946299993	0.04882662848001851	0.05275527800732875	0.3546899310580255	-0.05457181640874402	0.15222507336878105					rs3755967	rs7971418
30190-0.0	CONTINUOUS	MAJOR_MAJOR_TO_MAJOR_MINOR	0.022695646218764205	0.030892236611418024	0.015649902562117922	0.048386618754918946	0.000218991228105727	0.06156548199473032	0.015669798478484154	0.04867233631179106	0.00017999594858849124	0.06160447727424756	rs3755967	rs7971418
30200-0.0	CONTINUOUS	MAJOR_MAJOR_TO_MAJOR_MINOR	-0.0016201224494780812	-0.0917792577597276	0.06082809882949156	0.1313422430023388	-0.2110001407135743	0.027441625194119093					rs3755967	rs7971418
30210-0.0	CONTINUOUS	MAJOR_MAJOR_TO_MAJOR_MINOR	0.0002626689322333446	0.0009314649093498481	0.012819810604743739	0.9420780782343536	-0.024194902164572575	0.026057831983272273					rs3755967	rs7971418
30220-0.0	CONTINUOUS	MAJOR_MAJOR_TO_MAJOR_MINOR	-4.817159156100629e-5	-0.0002625168575614519	0.0032458927116572073	0.9355400671706728	-0.006624349670090644	0.006099315954967741					rs3755967	rs7971418
30100-0.0	CONTINUOUS	MAJOR_MAJOR_TO_MAJOR_MINOR	0.0013421071638864944	0.010770018155868425	0.007871597830545968	0.17124558557155864	-0.004658030092785323	0.02619806640452217					rs3755967	rs7971418
30110-0.0	CONTINUOUS	MAJOR_MAJOR_TO_MAJOR_MINOR	0.001346876778895059	0.00216964550953053	0.0037462005693907996	0.5624819406503817	-0.005172772685338894	0.009512063704399954					rs3755967	rs7971418
30060-0.0	CONTINUOUS	MAJOR_MAJOR_TO_MAJOR_MINOR	0.0007569237724736269	0.003529123129803793	0.006838974294241112	0.6058327186447895	-0.009875020178104045	0.016933266437711633					rs3755967	rs7971418
30090-0.0	CONTINUOUS	MAJOR_MAJOR_TO_MAJOR_MINOR	-7.73498470531905e-5	-0.00031612909784609874	0.0003378919805308682	0.349483197540866	-0.0009783852103515108	0.0003461270146593132					rs3755967	rs7971418
30000-0.0	CONTINUOUS	MAJOR_MAJOR_TO_MAJOR_MINOR	0.0006209370302114631	0.0006950091660134715	0.012967878028417028	0.9572581017532648	-0.024721564725592234	0.026111583057619174					rs3755967	rs7971418
30050-0.0	CONTINUOUS	MAJOR_MAJOR_TO_MAJOR_MINOR	0.007521997396208673	0.017387210266852336	0.012535552068276275	0.16543204398085568	-0.007182020313295793	0.04195644084700047					rs3755967	rs7971418
30080-0.0	CONTINUOUS	MAJOR_MAJOR_TO_MAJOR_MINOR	-0.12806684236814125	-0.6136552148464508	0.42133104054744486	0.14526326530532746	-1.4394488798882294	0.21213845019532784					rs3755967	rs7971418
30040-0.0	CONTINUOUS	MAJOR_MAJOR_TO_MAJOR_MINOR	0.009060069529136548	0.03415292940661349	0.03167737404430719	0.2809672637561347	-0.027933582845032633	0.09623944165825962					rs3755967	rs7971418
30070-0.0	CONTINUOUS	MAJOR_MAJOR_TO_MAJOR_MINOR	-3.337884637605188e-5	0.007261151103206531	0.006573269541544641	0.2693120083773585	-0.0056222204588951006	0.020144522665308164					rs3755967	rs7971418
30010-0.0	CONTINUOUS	MAJOR_MAJOR_TO_MAJOR_MINOR	-2.5883285141481816e-5	-0.006241851268997271	0.0025429741805942994	0.014106197271845991	-0.011225989076577361	-0.0012577134614171802	0.0025540387723594904	0.014528886921970094	-0.011247675277940775	-0.0012360272600537674	rs3755967	rs7971418
30020-0.0	CONTINUOUS	MAJOR_MAJOR_TO_MAJOR_MINOR	-2.546172125322908e-5	-0.01104421787432194	0.007103079631945112	0.11998198197155956	-0.024965998132254405	0.002877562383610527					rs3755967	rs7971418
30030-0.0	CONTINUOUS	MAJOR_MAJOR_TO_MAJOR_MINOR	-0.0018048090015818918	-0.038626298839083764	0.020941721966502447	0.0651152238203951	-0.07967131966767996	0.002418721989512422					rs3755967	rs7971418
23100-0.0	CONTINUOUS	MAJOR_MAJOR_TO_MAJOR_MINOR	-0.005683729765504055	-0.028035360284430304	0.06786353856338649	0.6795232825044157	-0.16104545173211313	0.10497473116325252					rs3755967	rs7971418
23130-0.0	CONTINUOUS	MAJOR_MAJOR_TO_MAJOR_MINOR	0.001321865131369764	0.0035876190545351713	0.022620662688376654	0.8739846574296225	-0.04074806512111215	0.047923303230182485					rs3755967	rs7971418
23129-0.0	CONTINUOUS	MAJOR_MAJOR_TO_MAJOR_MINOR	0.0015191713356191299	0.004027739458041534	0.023594732292625105	0.8644557083786013	-0.042217086060367934	0.05027256497645101					rs3755967	rs7971418
23128-0.0	CONTINUOUS	MAJOR_MAJOR_TO_MAJOR_MINOR	-0.0022705890158654487	-0.014754577733051735	0.037907095079360666	0.6971060302691727	-0.08905111884713428	0.05954196338103081					rs3755967	rs7971418
23127-0.0	CONTINUOUS	MAJOR_MAJOR_TO_MAJOR_MINOR	-0.005307495812383449	-0.013192919922141015	0.05309923273854772	0.80378019721928	-0.11726550369640487	0.09087966385212284					rs3755967	rs7971418
23099-0.0	CONTINUOUS	MAJOR_MAJOR_TO_MAJOR_MINOR	-0.00837276311525995	-0.020835566450302313	0.04647974724955532	0.6539569493075377	-0.11193419706995554	0.07026306416935092					rs3755967	rs7971418
23126-0.0	CONTINUOUS	MAJOR_MAJOR_TO_MAJOR_MINOR	1.4165216573056871e-5	0.00048622798661935055	0.003227610653359659	0.8802546422080102	-0.005839772650083385	0.006812228623322087					rs3755967	rs7971418
23125-0.0	CONTINUOUS	MAJOR_MAJOR_TO_MAJOR_MINOR	1.4981318854498986e-5	0.0005087046919165363	0.0034253674878205183	0.881939519081677	-0.006204892218026134	0.007222301601859207					rs3755967	rs7971418
23124-0.0	CONTINUOUS	MAJOR_MAJOR_TO_MAJOR_MINOR	-4.5152446204286184e-5	-0.0018904377432504638	0.004976899406257427	0.7040623574000975	-0.011644981334193817	0.007864105847692888					rs3755967	rs7971418
23123-0.0	CONTINUOUS	MAJOR_MAJOR_TO_MAJOR_MINOR	-0.009944094839400069	-0.030637238736601055	0.05538482852133432	0.5801468450015587	-0.13918950792834328	0.07791503045514118					rs3755967	rs7971418
23122-0.0	CONTINUOUS	MAJOR_MAJOR_TO_MAJOR_MINOR	7.669283569855638e-6	0.0003769757995416413	0.0030085926894988127	0.900286279646159	-0.00551975751602654	0.006273709115109822					rs3755967	rs7971418
23121-0.0	CONTINUOUS	MAJOR_MAJOR_TO_MAJOR_MINOR	-1.0609256702598868e-5	-9.703154561247977e-5	0.003192492499782161	0.9757530976058743	-0.006354201866099773	0.0061601387748748135					rs3755967	rs7971418
23120-0.0	CONTINUOUS	MAJOR_MAJOR_TO_MAJOR_MINOR	-5.3808162458625265e-5	-0.0017355543144209988	0.004472411553144762	0.6979732393808856	-0.010501319882625593	0.0070302112537835955					rs3755967	rs7971418
23119-0.0	CONTINUOUS	MAJOR_MAJOR_TO_MAJOR_MINOR	-0.008385632021433387	-0.02470297149170722	0.054909220243979664	0.6527915655398537	-0.1323230655890852	0.08291712260567076					rs3755967	rs7971418
23118-0.0	CONTINUOUS	MAJOR_MAJOR_TO_MAJOR_MINOR	0.00010859895594750105	0.0008239432805721048	0.008317452201707255	0.9210890594165413	-0.01547796347790752	0.01712585003905173					rs3755967	rs7971418
23117-0.0	CONTINUOUS	MAJOR_MAJOR_TO_MAJOR_MINOR	5.0582869327177184e-5	0.00048700590895044165	0.008870641518367042	0.9562174412690105	-0.016899131986814694	0.017873143804715576					rs3755967	rs7971418
23116-0.0	CONTINUOUS	MAJOR_MAJOR_TO_MAJOR_MINOR	-0.00039079789549893425	-0.005216019116723773	0.011181412246322834	0.6408646682739805	-0.02713118441581167	0.016699146182364125					rs3755967	rs7971418
23115-0.0	CONTINUOUS	MAJOR_MAJOR_TO_MAJOR_MINOR	-0.0110265681878366	-0.029493250285042565	0.0384358239428356	0.44288085891712037	-0.10482608092912277	0.045839580359037645					rs3755967	rs7971418
23109-0.0	CONTINUOUS	MAJOR_MAJOR_TO_MAJOR_MINOR	0.0029636295949924995	0.021623949086884225	0.2738000999829307	0.9370508051431327	-0.5150143858431268	0.5582622840168953					rs3755967	rs7971418
23114-0.0	CONTINUOUS	MAJOR_MAJOR_TO_MAJOR_MINOR	0.0001231438994052734	0.0010211133210721074	0.008295445092492072	0.902033254018487	-0.01523766029594192	0.017279886938086134					rs3755967	rs7971418
23113-0.0	CONTINUOUS	MAJOR_MAJOR_TO_MAJOR_MINOR	0.00013987847790925364	0.001051405009007349	0.008846108441357114	0.9053901629888106	-0.01628664893938838	0.018389458957403078					rs3755967	rs7971418
23106-0.0	CONTINUOUS	MAJOR_MAJOR_TO_MAJOR_MINOR	-0.05071839698626711	-0.11961709220059313	0.4878322742369588	0.8063005946533851	-1.075750780201301	0.8365165958001147					rs3755967	rs7971418
23101-0.0	CONTINUOUS	MAJOR_MAJOR_TO_MAJOR_MINOR	0.004383999750556878	0.011140651754520225	0.04582452520741701	0.807915934319571	-0.07867376726066513	0.10095507076970558					rs3755967	rs7971418
23112-0.0	CONTINUOUS	MAJOR_MAJOR_TO_MAJOR_MINOR	-0.0004813708774350616	-0.005148719370603438	0.011440805875740628	0.6526879581339813	-0.027572286841169344	0.017274848099962464					rs3755967	rs7971418
23110-0.0	CONTINUOUS	MAJOR_MAJOR_TO_MAJOR_MINOR	-0.003950938977485254	-0.013613636539868369	0.28449351085525487	0.961834045347937	-0.5712106716515238	0.5439833985717871					rs3755967	rs7971418
23111-0.0	CONTINUOUS	MAJOR_MAJOR_TO_MAJOR_MINOR	-0.010488868949818165	-0.027467945462495036	0.040419326513016454	0.4967738913440224	-0.10668836970737236	0.05175247878238229					rs3755967	rs7971418
23108-0.0	CONTINUOUS	MAJOR_MAJOR_TO_MAJOR_MINOR	-0.030684256960932056	-0.09093955490085746	0.23605541531191349	0.7000546934362372	-0.5535996672678535	0.3717205574661386					rs3755967	rs7971418
23107-0.0	CONTINUOUS	MAJOR_MAJOR_TO_MAJOR_MINOR	-0.0306632307234326	-0.09779276345529025	0.23631824920650116	0.6790073441158667	-0.5609680207895946	0.36538249387901406					rs3755967	rs7971418
23105-0.0	CONTINUOUS	MAJOR_MAJOR_TO_MAJOR_MINOR	0.030961429108169545	0.3137240994668775	6.145991237012277	0.959289406155031	-11.732197374375982	12.359645573309738					rs3755967	rs7971418
23104-0.0	CONTINUOUS	MAJOR_MAJOR_TO_MAJOR_MINOR	-0.0009164362800872545	-0.012738501509478235	0.03480675499589413	0.7143816006121274	-0.08095848772014046	0.05548148470118398					rs3755967	rs7971418
23102-0.0	CONTINUOUS	MAJOR_MAJOR_TO_MAJOR_MINOR	0.00208065184973095	0.006099812382713464	0.033764191981767874	0.8566350744884231	-0.060076787868647764	0.0722764126340747					rs3755967	rs7971418
23098-0.0	CONTINUOUS	MAJOR_MAJOR_TO_MAJOR_MINOR	-0.0034874251294672665	-0.02391988151235982	0.10345322024116442	0.8171481889323486	-0.22668446726973257	0.17884470424501292					rs3755967	rs7971418
20015-0.0	CONTINUOUS	MAJOR_MAJOR_TO_MAJOR_MINOR	0.004917111983367424	0.016095354457997754	0.026984761058311314	0.5508673770806269	-0.03679380534771147	0.06898451426370698					rs3755967	rs7971418
(46/47)-0.0	CONTINUOUS	MAJOR_MAJOR_TO_MAJOR_MINOR	0.00024370958371814578	0.0006605975618698359	0.0014162501676731054	0.640899658971352	-0.0021152017598682683	0.0034363968836079403					rs3755967	rs7971418
21001-0.0	CONTINUOUS	MAJOR_MAJOR_TO_MAJOR_MINOR	-0.00041336410774868063	-0.00676402400757769	0.035223409949958685	0.8477170917276088	-0.07580063892218664	0.06227259090703125					rs3755967	rs7971418
21002-0.0	CONTINUOUS	MAJOR_MAJOR_TO_MAJOR_MINOR	-0.0013420128920752033	-0.008068285640929181	0.10455010068870901	0.9384871323966895	-0.2129827175708355	0.19684614628897715					rs3755967	rs7971418
50-0.0	CONTINUOUS	MAJOR_MAJOR_TO_MAJOR_MINOR	0.008582129277298548	0.0152005652136656	0.046931835562714644	0.7460243319237975	-0.07678414221761137	0.10718527264494257					rs3755967	rs7971418
(48/49)-0.0	CONTINUOUS	MAJOR_MAJOR_TO_MAJOR_MINOR	-5.930592635343057e-6	-1.9200122316010862e-5	0.0004936704906156751	0.9689760271222563	-0.0009867765041529546	0.0009483762595209329					rs3755967	rs7971418
49-0.0	CONTINUOUS	MAJOR_MAJOR_TO_MAJOR_MINOR	-0.0010277095224393265	-0.006645097275287503	0.06791897247712131	0.922060454930568	-0.1397638371974127	0.1264736426468377					rs3755967	rs7971418
48-0.0	CONTINUOUS	MAJOR_MAJOR_TO_MAJOR_MINOR	-0.004289751635863394	-0.01640207893985832	0.08831120021449759	0.8526561482654827	-0.1894888507917798	0.15668469291206316					rs3755967	rs7971418
189-0.0	CONTINUOUS	MAJOR_MAJOR_TO_MAJOR_MINOR	0.0008511669096848807	0.0035080419088052393	0.021879578948182214	0.8726179232662918	-0.03937514482653273	0.04639122864414322					rs3755967	rs7971418
1319-0.0	CONTINUOUS	MAJOR_MAJOR_TO_MAJOR_MINOR	-0.0006149032902699616	-0.0011512932001613017	0.01055441353567911	0.9131377023886902	-0.02183756360803445	0.019534977207711846					rs3755967	rs7971418
1498-0.0	CONTINUOUS	MAJOR_MAJOR_TO_MAJOR_MINOR	-0.0012089732142741138	-0.014763579384406178	0.015295206060374895	0.33442348069988415	-0.044741632398859796	0.015214473630047439					rs3755967	rs7971418
1528-0.0	CONTINUOUS	MAJOR_MAJOR_TO_MAJOR_MINOR	-0.0030937901124324474	-0.01359692878880943	0.01599603532260929	0.3953147022495979	-0.04494858191655424	0.01775472433893538					rs3755967	rs7971418
2277-0.0	CONTINUOUS	MAJOR_MAJOR_TO_MAJOR_MINOR	-0.003043480347442999	-0.0234304596698781	0.032788913091334866	0.47486562535398746	-0.08769554842110844	0.04083462908135224					rs3755967	rs7971418
clinical_c_E27	BINARY	MAJOR_MAJOR_TO_MAJOR_MINOR	1.1319122183571445e-7	5.63665815943296e-5	0.0002548696316015217	0.8249690330532221	-0.00044316871709764545	0.0005559018802863047					rs3755967	rs7971418
clinical_c_Block_A00-A09	BINARY	MAJOR_MAJOR_TO_MAJOR_MINOR	0.0005520204974549551	0.001825793097298715	0.001069666166261364	0.08784413097518615	-0.00027071406405459564	0.003922300258652025					rs3755967	rs7971418
clinical_c_E21	BINARY	MAJOR_MAJOR_TO_MAJOR_MINOR	-1.6389314048498095e-7	-3.8367844950191913e-5	0.0003180996307687	0.9039953448954452	-0.0006618316647523342	0.0005850959748519504					rs3755967	rs7971418
selfReported_n_1750	BINARY	MAJOR_MAJOR_TO_MAJOR_MINOR	1.2269570184295582e-6	0.00023708225038051163	0.00042151772129051326	0.5738100942605211	-0.0005890773021942882	0.0010632418029553115					rs3755967	rs7971418
clinical_c_O80	BINARY	MAJOR_MAJOR_TO_MAJOR_MINOR	-0.00013066989576482197	-0.00016091663423648087	0.0005022460521306698	0.7486696543036326	-0.001145300807790022	0.0008234675393170602					rs3755967	rs7971418
clinical_c_O82	BINARY	MAJOR_MAJOR_TO_MAJOR_MINOR	-2.6216593842480395e-6	-0.00015530277948614494	0.00027733880647195917	0.5754965360198536	-0.00069887685168651	0.0003882712927142201					rs3755967	rs7971418
clinical_c_Block_H49-H52	BINARY	MAJOR_MAJOR_TO_MAJOR_MINOR	-1.2679720187318102e-5	-0.00036877605092086314	0.000636491199740914	0.5623266704205085	-0.0016162758788897467	0.0008787237770480204					rs3755967	rs7971418
clinical_c_Block_G20-G26	BINARY	MAJOR_MAJOR_TO_MAJOR_MINOR	-1.5521482458642677e-5	-0.0004474218574088415	0.0005124790391174074	0.3826336637971249	-0.0014518623169106554	0.0005570186020929723					rs3755967	rs7971418
selfReported_n_1217	BINARY	MAJOR_MAJOR_TO_MAJOR_MINOR	2.965535789357139e-5	0.0010806029397786722	0.0005508048628614345	0.049778593181733825	1.045246060734804e-6	0.0021601606334966097	0.0005799995851702988	0.0624468127812858	-5.617535820328723e-5	0.0022173812377606315	rs3755967	rs7971418
clinical_c_O16	BINARY	MAJOR_MAJOR_TO_MAJOR_MINOR	4.604223900511783e-6	0.00014639042711277832	0.0002749097572465106	0.5943772700196426	-0.0003924227960890326	0.0006852036503145893					rs3755967	rs7971418
selfReported_n_1136	BINARY	MAJOR_MAJOR_TO_MAJOR_MINOR	9.092946036129207e-5	0.0007924190220481662	0.0007677892654128311	0.302035205319347	-0.00071242028587745	0.0022972583299737826					rs3755967	rs7971418
clinical_c_Block_M91-M94	BINARY	MAJOR_MAJOR_TO_MAJOR_MINOR	2.4223319331484033e-6	0.0005025565420618843	0.00040036160795233177	0.20938563252994857	-0.00028213779031723224	0.001287250874441001					rs3755967	rs7971418
selfReported_n_1565	BINARY	MAJOR_MAJOR_TO_MAJOR_MINOR	-3.6147935970795454e-6	-0.00010719855854297485	0.0006792865681748817	0.8746061180679559	-0.0014385757673475576	0.0012241786502616078					rs3755967	rs7971418
clinical_c_Block_D50-D53	BINARY	MAJOR_MAJOR_TO_MAJOR_MINOR	-0.00013943101565492942	-0.0005709729781312163	0.0010538532013457265	0.5879593551415317	-0.002636487297761082	0.0014945413414986493					rs3755967	rs7971418
clinical_c_Block_K00-K14	BINARY	MAJOR_MAJOR_TO_MAJOR_MINOR	0.00013210902646318892	0.0007520504219304638	0.0014189473670532366	0.596107866696882	-0.0020290353134518216	0.0035331361573127493					rs3755967	rs7971418
clinical_c_L30	BINARY	MAJOR_MAJOR_TO_MAJOR_MINOR	-5.892486448009123e-6	-0.0009423669844301685	0.00045350124901223974	0.03771110804446761	-0.0018312130994380907	-5.352086942224626e-5	0.0005095910746604204	0.06442011048540389	-0.001941147137607656	5.641316874731902e-5	rs3755967	rs7971418
clinical_c_Block_M60-M63	BINARY	MAJOR_MAJOR_TO_MAJOR_MINOR	-2.2401332633972795e-7	-5.066090258984577e-5	0.00038098222419089445	0.8942135851737469	-0.0007973723407539647	0.0006960505355742732					rs3755967	rs7971418
selfReported_n_1417	BINARY	MAJOR_MAJOR_TO_MAJOR_MINOR	-0.0011608005291856018	-0.0025937232799644106	0.0019419565846186218	0.1816722927377232	-0.006399888245357326	0.001212441685428505					rs3755967	rs7971418
clinical_c_F41	BINARY	MAJOR_MAJOR_TO_MAJOR_MINOR	-1.725339704470424e-5	-0.0002212400885956242	0.0008893136833346473	0.8035338935062231	-0.0019642628788901946	0.001521782701698946					rs3755967	rs7971418
clinical_c_F40	BINARY	MAJOR_MAJOR_TO_MAJOR_MINOR	-3.311209500430892e-7	-0.0001375724400333928	0.0002701441981640521	0.6105730900628625	-0.0006670453390673873	0.00039190045900060167					rs3755967	rs7971418
clinical_c_F43	BINARY	MAJOR_MAJOR_TO_MAJOR_MINOR	-5.518584857888398e-8	-2.198432384608788e-5	0.00026265196490893924	0.9332938843653453	-0.0005367727155362879	0.0004928040678441121					rs3755967	rs7971418
clinical_c_K31	BINARY	MAJOR_MAJOR_TO_MAJOR_MINOR	0.0005398374509539301	0.0016449601584483766	0.0009612229635346352	0.08702204159961308	-0.00023900223119236938	0.0035289225480891226					rs3755967	rs7971418
clinical_c_K30	BINARY	MAJOR_MAJOR_TO_MAJOR_MINOR	0.0001652601103982078	0.00035575666166414176	0.0012430316946591994	0.7747243333744587	-0.002080540691509683	0.0027920540148379668					rs3755967	rs7971418
clinical_c_M48	BINARY	MAJOR_MAJOR_TO_MAJOR_MINOR	0.00014341679097048962	0.0009533247324470393	0.0007288485898069968	0.19087760138853394	-0.00047519225375748425	0.0023818417186515627					rs3755967	rs7971418
selfReported_n_1158	BINARY	MAJOR_MAJOR_TO_MAJOR_MINOR	-0.000232861386169782	-0.0008659867414387347	0.0008507728468195137	0.30873382749809886	-0.002533470880229597	0.0008014973973521274					rs3755967	rs7971418
clinical_c_N48	BINARY	MAJOR_MAJOR_TO_MAJOR_MINOR	-0.00010173831060885699	-0.0008452698096677713	0.0005342323995371112	0.11360079895169892	-0.0018923460721349237	0.00020180645279938123					rs3755967	rs7971418
selfReported_n_1428	BINARY	MAJOR_MAJOR_TO_MAJOR_MINOR	8.27508304269074e-6	0.0007520343497308299	0.0004897665433614631	0.12466214839509987	-0.00020789043609031432	0.001711959135551974					rs3755967	rs7971418
clinical_c_N41	BINARY	MAJOR_MAJOR_TO_MAJOR_MINOR	6.699262887810481e-5	0.0008931927976117244	0.00045058858458147207	0.047447896751315576	1.0055399987157678e-5	0.0017763301952362911	0.000459957926068455	0.052149075536154256	-8.308171886185897e-6	0.0017946937671096347	rs3755967	rs7971418
clinical_c_N40	BINARY	MAJOR_MAJOR_TO_MAJOR_MINOR	-7.317995840138919e-7	-5.067746568114554e-5	0.0011742370193972285	0.9655757585345476	-0.0023521397330133783	0.0022507848016510876					rs3755967	rs7971418
clinical_c_N43	BINARY	MAJOR_MAJOR_TO_MAJOR_MINOR	-1.2775387379903819e-8	5.110172830345427e-6	0.0004127352958478963	0.9901214558690424	-0.0008038361421800169	0.0008140564878407078					rs3755967	rs7971418
clinical_c_N42	BINARY	MAJOR_MAJOR_TO_MAJOR_MINOR	1.2958274564284115e-5	0.00018047907705349416	0.0004279047841811856	0.6731900454602522	-0.0006581988887540157	0.0010191570428610042					rs3755967	rs7971418
clinical_c_N45	BINARY	MAJOR_MAJOR_TO_MAJOR_MINOR	1.262831416887277e-6	0.00013291175352998482	0.0003298777501309112	0.6870128528363053	-0.0005136367560277053	0.000779460263087675					rs3755967	rs7971418
clinical_c_N47	BINARY	MAJOR_MAJOR_TO_MAJOR_MINOR	2.223157613801797e-6	2.0781068609635995e-5	0.0005334978045826394	0.9689282662644277	-0.0010248554142035268	0.001066417551422799					rs3755967	rs7971418
selfReported_n_1094	BINARY	MAJOR_MAJOR_TO_MAJOR_MINOR	0.0003314673268043192	0.0007910860678731522	0.000907527262380444	0.3833753353105711	-0.0009876346813807533	0.0025698068171270574					rs3755967	rs7971418
clinical_c_K80	BINARY	MAJOR_MAJOR_TO_MAJOR_MINOR	0.0007531472518228593	0.0014246593811969095	0.001355050238756394	0.2930886169875142	-0.001231190284008029	0.004080509046401848					rs3755967	rs7971418
clinical_c_Block_B95-B98	BINARY	MAJOR_MAJOR_TO_MAJOR_MINOR	0.0013039550505277511	0.002508767836767057	0.001295481909406163	0.0528001534935157	-3.0330048292208193e-5	0.005047865721826322					rs3755967	rs7971418
clinical_c_K82	BINARY	MAJOR_MAJOR_TO_MAJOR_MINOR	2.598989464848498e-7	1.3216590233445054e-5	0.0004891461869620075	0.9784440100158568	-0.0009454923193871871	0.0009719254998540772					rs3755967	rs7971418
clinical_c_K83	BINARY	MAJOR_MAJOR_TO_MAJOR_MINOR	1.964289260482652e-6	0.00010511160737895836	0.0005018429195829682	0.8340960183765481	-0.0008784824409000916	0.0010887056556580083					rs3755967	rs7971418
clinical_c_K85	BINARY	MAJOR_MAJOR_TO_MAJOR_MINOR	8.797835835881008e-7	0.0003706665378567054	0.00027398335882246647	0.17609404977331275	-0.00016633097779864426	0.0009076640535120551					rs3755967	rs7971418
clinical_c_K86	BINARY	MAJOR_MAJOR_TO_MAJOR_MINOR	7.852832984029161e-7	0.00013230973789754775	0.00038602686597965163	0.7317884353626217	-0.0006242890164874411	0.0008889084922825365					rs3755967	rs7971418
selfReported_n_1414	BINARY	MAJOR_MAJOR_TO_MAJOR_MINOR	-2.1640059234841044e-7	-7.309593345976846e-5	0.00033042231850405546	0.8249213536742539	-0.000720711777415941	0.0005745199104964041					rs3755967	rs7971418
selfReported_n_1352	BINARY	MAJOR_MAJOR_TO_MAJOR_MINOR	-2.5400387969771266e-6	-0.00043228144033893124	0.00038919844073726157	0.2666989048341054	-0.0011950963670231119	0.00033053348634524943					rs3755967	rs7971418
clinical_c_K76	BINARY	MAJOR_MAJOR_TO_MAJOR_MINOR	6.65081965499514e-6	0.0001636255181168713	0.0006720065461070371	0.8076273936328491	-0.001153483109628079	0.0014807341458618218					rs3755967	rs7971418
selfReported_n_1747	BINARY	MAJOR_MAJOR_TO_MAJOR_MINOR	5.219886470878153e-6	0.00034250047577283127	0.0006489085708459039	0.5976311697500882	-0.0009293369523445008	0.0016143379038901632					rs3755967	rs7971418
selfReported_n_1415	BINARY	MAJOR_MAJOR_TO_MAJOR_MINOR	1.0493582877301544e-5	0.0006786098509993107	0.0003926325874775226	0.0839239795637761	-9.093587961340728e-5	0.0014481555816120285					rs3755967	rs7971418
selfReported_n_1541	BINARY	MAJOR_MAJOR_TO_MAJOR_MINOR	2.628959066130801e-5	0.0005223304000029952	0.0006184338309743467	0.39833313763651856	-0.0006897776355278577	0.0017344384355338482					rs3755967	rs7971418
cancer_c_D41	BINARY	MAJOR_MAJOR_TO_MAJOR_MINOR	3.18574507150776e-8	3.517728129788338e-6	0.00029062933751706674	0.9903427766211731	-0.000566105306254399	0.0005731407625139757					rs3755967	rs7971418
selfReported_n_1686	BINARY	MAJOR_MAJOR_TO_MAJOR_MINOR	2.544380048475091e-6	0.0005613487032150932	0.0003016354773532006	0.0627417984736251	-2.984596885672816e-5	0.0011525433752869146					rs3755967	rs7971418
clinical_c_A08	BINARY	MAJOR_MAJOR_TO_MAJOR_MINOR	3.8894924271768287e-7	0.00010298027717506891	0.00034271518193575097	0.7638083362942139	-0.0005687291363740963	0.0007746896907242342					rs3755967	rs7971418
clinical_c_A09	BINARY	MAJOR_MAJOR_TO_MAJOR_MINOR	0.00021743585742331508	0.0022957398671678586	0.0008104018102044082	0.004613625826273588	0.0007073815061611512	0.003884098228174566	0.0008394324104301631	0.006240461153615492	0.000650482575269091	0.003940997159066626	rs3755967	rs7971418
clinical_c_Block_J20-J22	BINARY	MAJOR_MAJOR_TO_MAJOR_MINOR	3.984092537063479e-5	7.624059683999746e-5	0.001004197664805736	0.9394812317572974	-0.0018919506595384736	0.0020444318532184687					rs3755967	rs7971418
selfReported_n_1089	BINARY	MAJOR_MAJOR_TO_MAJOR_MINOR	4.263513350287973e-6	0.0001587539901263781	0.0004982258570244765	0.7500005785305063	-0.0008177507458081999	0.0011352587260609562					rs3755967	rs7971418
selfReported_n_1696	BINARY	MAJOR_MAJOR_TO_MAJOR_MINOR	9.478310344417083e-7	9.791998173589731e-5	0.00039396340161214127	0.8037081462572672	-0.00067423409665079	0.0008700740601225847					rs3755967	rs7971418
clinical_c_A04	BINARY	MAJOR_MAJOR_TO_MAJOR_MINOR	-1.4695714711359558e-6	-5.856655186059104e-5	0.0005866135409146255	0.9204726289655442	-0.0012083079648967726	0.0010911748611755906					rs3755967	rs7971418
selfReported_n_1566	BINARY	MAJOR_MAJOR_TO_MAJOR_MINOR	-1.3144865959997111e-6	-0.00013656517258014308	0.00042482851482645694	0.7478621802258455	-0.0009692137612456405	0.0006960834160853544					rs3755967	rs7971418
selfReported_n_1519	BINARY	MAJOR_MAJOR_TO_MAJOR_MINOR	-3.2622344954288004e-6	-0.0007356468992961664	0.00038233253107608007	0.05434176287969736	-0.0014850048903233258	1.3711091730992937e-5					rs3755967	rs7971418
selfReported_n_1466	BINARY	MAJOR_MAJOR_TO_MAJOR_MINOR	0.0006717498691122914	0.0016700053332221003	0.0013832127568950022	0.22730199927701664	-0.0010410418532484664	0.004381052519692667					rs3755967	rs7971418
clinical_c_I08	BINARY	MAJOR_MAJOR_TO_MAJOR_MINOR	2.1557866425130074e-6	4.750177984818559e-5	0.00047375836131352447	0.9201332768683541	-0.0008810475457010381	0.0009760511053974094					rs3755967	rs7971418
clinical_c_Block_K65-K67	BINARY	MAJOR_MAJOR_TO_MAJOR_MINOR	1.0587229903817843e-6	2.5011145927067273e-5	0.0006980732857051784	0.9714188484070642	-0.0013431873526246242	0.0013932096444787586					rs3755967	rs7971418
clinical_c_Block_K55-K64	BINARY	MAJOR_MAJOR_TO_MAJOR_MINOR	0.000228093298693982	0.0003976850087651472	0.0026839733220195435	0.8822084065591396	-0.004862806037859492	0.005658176055389787					rs3755967	rs7971418
selfReported_n_1539	BINARY	MAJOR_MAJOR_TO_MAJOR_MINOR	3.3442356275872076e-6	0.00019999383723482913	0.0007135814299914848	0.7792721178582942	-0.0011986000655850736	0.0015985877400547317					rs3755967	rs7971418
clinical_c_M51	BINARY	MAJOR_MAJOR_TO_MAJOR_MINOR	-2.296139158578129e-5	-0.0008642524723929124	0.0009830616573359536	0.3793233606431458	-0.0027910179153536408	0.001062512970567816					rs3755967	rs7971418
clinical_c_M50	BINARY	MAJOR_MAJOR_TO_MAJOR_MINOR	3.2345641492113375e-7	6.070872081056712e-5	0.00045090649030780537	0.892898844654018	-0.000823051760588092	0.0009444692022092261					rs3755967	rs7971418
clinical_c_M53	BINARY	MAJOR_MAJOR_TO_MAJOR_MINOR	5.264667788070426e-8	1.8654564707760555e-5	0.0002798419910434228	0.946851532233706	-0.0005298256590993295	0.0005671347885148507					rs3755967	rs7971418
selfReported_n_1517	BINARY	MAJOR_MAJOR_TO_MAJOR_MINOR	-1.0384584672773708e-6	-5.3027870256511553e-5	0.0004703252932208217	0.9102309621489176	-0.0009748485059875642	0.000868792765474541					rs3755967	rs7971418
selfReported_n_1321	BINARY	MAJOR_MAJOR_TO_MAJOR_MINOR	-9.339902999144338e-7	0.004272986123041191	0.002436153874194118	0.07943246056087772	-0.0005017877311770105	0.009047759977259394					rs3755967	rs7971418
cancer_c_C34	BINARY	MAJOR_MAJOR_TO_MAJOR_MINOR	3.8411376046821075e-7	-3.6284759362813907e-6	0.0004537913209902833	0.9936202524252624	-0.0008930431215740933	0.0008857861697015306					rs3755967	rs7971418
clinical_c_Block_H55-H59	BINARY	MAJOR_MAJOR_TO_MAJOR_MINOR	-8.655694943283964e-7	-0.00019545622221962705	0.00036098741403220376	0.5881982405542847	-0.0009029785525949966	0.0005120661081557425					rs3755967	rs7971418
clinical_c_M07	BINARY	MAJOR_MAJOR_TO_MAJOR_MINOR	6.905234009813155e-7	0.0002505580476011689	0.0003048693673749376	0.41116011069184255	-0.0003469749324432204	0.0008480910276455582					rs3755967	rs7971418
selfReported_n_1319	BINARY	MAJOR_MAJOR_TO_MAJOR_MINOR	-0.0007880421750908406	-0.001149881367130371	0.0010952868971182451	0.29378942625443677	-0.003296604238220763	0.000996841503960021					rs3755967	rs7971418
clinical_c_Block_H43-H45	BINARY	MAJOR_MAJOR_TO_MAJOR_MINOR	-1.3807407335413834e-5	-0.000693218227044179	0.0004776202741276586	0.1466684158421555	-0.0016293367626205395	0.00024290030853218135					rs3755967	rs7971418
clinical_c_H54	BINARY	MAJOR_MAJOR_TO_MAJOR_MINOR	1.3551989020080595e-6	0.000319289623086556	0.00033903995660673715	0.34632254670165863	-0.00034521648118267283	0.0009837957273557847					rs3755967	rs7971418
selfReported_n_1502	BINARY	MAJOR_MAJOR_TO_MAJOR_MINOR	1.3334358260589274e-5	7.063947442035607e-5	0.0008753281609415781	0.9356800899574296	-0.0016449721956788201	0.0017862511445195322					rs3755967	rs7971418
clinical_c_Block_L80-L99	BINARY	MAJOR_MAJOR_TO_MAJOR_MINOR	-0.00011024949417278914	-0.00022778239279020682	0.0014259321575186058	0.8730836857395338	-0.0030225580659241744	0.002566993280343761					rs3755967	rs7971418
clinical_c_H50	BINARY	MAJOR_MAJOR_TO_MAJOR_MINOR	1.1023798464905913e-6	0.00031937573924161134	0.0003501742954930144	0.3617434901483352	-0.0003669532682363847	0.0010057047467196074					rs3755967	rs7971418
clinical_c_H52	BINARY	MAJOR_MAJOR_TO_MAJOR_MINOR	-6.524493492866119e-6	-0.00033812922420606024	0.0004972328547775636	0.4964906024445377	-0.0013126877115001217	0.0006364292630880012					rs3755967	rs7971418
clinical_c_H53	BINARY	MAJOR_MAJOR_TO_MAJOR_MINOR	-9.961095253333077e-6	-0.0005139034763988788	0.000627953260073851	0.4131410678064664	-0.0017446692501181431	0.0007168622973203854					rs3755967	rs7971418
clinical_c_Block_I30-I52	BINARY	MAJOR_MAJOR_TO_MAJOR_MINOR	0.0013814863901970668	0.002055591684456309	0.0018556143947963217	0.2679616886879875	-0.0015813456985385769	0.005692529067451196					rs3755967	rs7971418
clinical_c_L08	BINARY	MAJOR_MAJOR_TO_MAJOR_MINOR	5.630921920503789e-6	0.0009122918751926738	0.0003993432052985623	0.022343291173307123	0.00012959357533670536	0.0016949901750486422	0.0003994400321971625	0.02237582141699487	0.00012940379810271428	0.0016951799522826334	rs3755967	rs7971418
clinical_c_Block_H90-H95	BINARY	MAJOR_MAJOR_TO_MAJOR_MINOR	3.964331208742967e-5	0.00028567759935627156	0.0007696735101878911	0.7105129651164758	-0.0012228547604665203	0.0017942099591790632					rs3755967	rs7971418
clinical_c_L05	BINARY	MAJOR_MAJOR_TO_MAJOR_MINOR	4.546805902390274e-7	0.00015534840665572567	0.0002651403510675976	0.5579359371750657	-0.00036431713228507267	0.000675013945596524					rs3755967	rs7971418
clinical_c_L03	BINARY	MAJOR_MAJOR_TO_MAJOR_MINOR	0.00014821879647115315	0.0005664135516585824	0.000969744543992205	0.559162911314308	-0.0013342508287703609	0.002467077932087526					rs3755967	rs7971418
clinical_c_Block_J90-J94	BINARY	MAJOR_MAJOR_TO_MAJOR_MINOR	1.1280757121830944e-5	3.391093516919109e-5	0.0009269948212255282	0.9708186307667703	-0.0017829655282879935	0.0018507873986263756					rs3755967	rs7971418
clinical_c_Block_D70-D77	BINARY	MAJOR_MAJOR_TO_MAJOR_MINOR	0.0001566864882662115	0.0018952043885319045	0.0007844353692215367	0.01569159236503474	0.0003577393166583102	0.0034326694604054986	0.0007838343735784292	0.015611939352259208	0.0003589172464736664	0.0034314915305901426	rs3755967	rs7971418
selfReported_n_1542	BINARY	MAJOR_MAJOR_TO_MAJOR_MINOR	-6.753497700014763e-6	-0.0006206502779103546	0.0004115966948892858	0.1315778703165731	-0.0014273649760490775	0.00018606442022836827					rs3755967	rs7971418
clinical_c_K81	BINARY	MAJOR_MAJOR_TO_MAJOR_MINOR	-3.03329719922021e-5	-0.0011284847044263776	0.0005994710940678872	0.05977260190670036	-0.0023034264585722617	4.6457049719506255e-5					rs3755967	rs7971418
selfReported_n_1156	BINARY	MAJOR_MAJOR_TO_MAJOR_MINOR	9.511197744521186e-5	0.0001686288057214904	0.001227444512413547	0.8907288427854445	-0.0022371182316303934	0.0025743758430733744					rs3755967	rs7971418
clinical_c_Block_J09-J18	BINARY	MAJOR_MAJOR_TO_MAJOR_MINOR	9.568864865076735e-6	2.509220026346469e-5	0.0011226331552190055	0.9821678058921126	-0.0021752283518163542	0.0022254127523432836					rs3755967	rs7971418
selfReported_n_1302	BINARY	MAJOR_MAJOR_TO_MAJOR_MINOR	-1.5189138732832904e-6	-0.0003568936495233944	0.0003179967486968486	0.2617270222621335	-0.000980155824170053	0.00026636852512326427					rs3755967	rs7971418
clinical_c_Block_F00-F09	BINARY	MAJOR_MAJOR_TO_MAJOR_MINOR	1.7796546933173275e-5	0.0004456613212174884	0.00045704675393170614	0.32951605054467903	-0.00045013385573959764	0.0013414564981745745					rs3755967	rs7971418
selfReported_n_1761	BINARY	MAJOR_MAJOR_TO_MAJOR_MINOR	2.6692903498271317e-5	0.0005918426947348489	0.0005225999153890361	0.25742565881300083	-0.00043243431775134313	0.001616119707221041					rs3755967	rs7971418
selfReported_n_1268	BINARY	MAJOR_MAJOR_TO_MAJOR_MINOR	0.0013855092321561002	0.0020997144915878606	0.0014420792451667118	0.14538358891407835	-0.0007267088917916062	0.0049261378749673275					rs3755967	rs7971418
selfReported_n_1084	BINARY	MAJOR_MAJOR_TO_MAJOR_MINOR	1.967829834340274e-6	0.00032248154837114147	0.00039974057983724326	0.4198237422243767	-0.00046099559126901483	0.0011059586880112979					rs3755967	rs7971418
clinical_c_J84	BINARY	MAJOR_MAJOR_TO_MAJOR_MINOR	1.6033522835016572e-6	0.000147025692850047	0.0003707999192725278	0.6917291964855281	-0.0005797287943944682	0.0008737801800945623					rs3755967	rs7971418
clinical_c_G40	BINARY	MAJOR_MAJOR_TO_MAJOR_MINOR	1.0678137322731894e-5	0.000625160335448593	0.0006997683192109534	0.3716527037829889	-0.0007463603677270061	0.001996681038624192					rs3755967	rs7971418
clinical_c_G43	BINARY	MAJOR_MAJOR_TO_MAJOR_MINOR	-4.865495458887935e-5	-0.0009658387276994989	0.0006029868045837787	0.10920921112684034	-0.002147671147836599	0.00021599369243760123					rs3755967	rs7971418
clinical_c_G44	BINARY	MAJOR_MAJOR_TO_MAJOR_MINOR	-3.918849760553085e-7	-0.000173030746748536	0.00027243158721554123	0.5253405857571061	-0.0007069868459420803	0.0003609253524450084					rs3755967	rs7971418
clinical_c_G45	BINARY	MAJOR_MAJOR_TO_MAJOR_MINOR	-2.8498113235203607e-5	-0.00035619076225402606	0.0005955791044934438	0.5498013295083323	-0.0015235043570057955	0.0008111228324977433					rs3755967	rs7971418
clinical_c_G47	BINARY	MAJOR_MAJOR_TO_MAJOR_MINOR	0.00025145685920162527	0.0009276694898312601	0.000836553523701499	0.2674654396311801	-0.0007119452877637554	0.0025672842674262755					rs3755967	rs7971418
clinical_c_Block_L40-L45	BINARY	MAJOR_MAJOR_TO_MAJOR_MINOR	9.238780247427572e-6	0.0005323198297007408	0.0006089664614934954	0.3820439056872021	-0.0006612325026193101	0.0017258721620207916					rs3755967	rs7971418
1299-0.0	CONTINUOUS	MAJOR_MAJOR_TO_MAJOR_MINOR	0.002146779077746365	0.011896100893070267	0.014007641247399609	0.39573776565212115	-0.015558371460190734	0.03935057324633127					rs3755967	rs7971418
1070-0.0	CONTINUOUS	MAJOR_MAJOR_TO_MAJOR_MINOR	-0.0017736309536534607	-0.012281861942266574	0.01214218296114154	0.31177545246276084	-0.03608010323979994	0.011516379355266794					rs3755967	rs7971418
904-0.0	CONTINUOUS	MAJOR_MAJOR_TO_MAJOR_MINOR	0.003851841106040075	0.02346207678523657	0.01401311706048	0.09407284756792189	-0.004003127964448072	0.05092728153492121					rs3755967	rs7971418
884-0.0	CONTINUOUS	MAJOR_MAJOR_TO_MAJOR_MINOR	0.0022146230981251506	0.03659352093283864	0.01680010073340172	0.029393181030135457	0.0036659285587262586	0.06952111330695102	0.01681680604815483	0.029554589281025535	0.0036331867434597556	0.06955385512221751	rs3755967	rs7971418
1458-0.0	CONTINUOUS	MAJOR_MAJOR_TO_MAJOR_MINOR	-0.004545357399776857	-0.018958537935361074	0.020619247108765053	0.35785590629204184	-0.05937151965687229	0.021454443786150138					rs3755967	rs7971418
1309-0.0	CONTINUOUS	MAJOR_MAJOR_TO_MAJOR_MINOR	-0.0013481159422518043	-0.006197405868457185	0.010922447481634326	0.5704418797851473	-0.027605009555490716	0.015210197818576347					rs3755967	rs7971418
1488-0.0	CONTINUOUS	MAJOR_MAJOR_TO_MAJOR_MINOR	-0.001423282378835051	-0.009508030278249934	0.020930252219702263	0.6496329722160019	-0.05053057081620596	0.0315145102597061					rs3755967	rs7971418
1289-0.0	CONTINUOUS	MAJOR_MAJOR_TO_MAJOR_MINOR	0.0008702269414189259	0.005914210827212319	0.011925208481634874	0.6199353868343704	-0.01745876830492366	0.029287189959348297					rs3755967	rs7971418
1438-0.0	CONTINUOUS	MAJOR_MAJOR_TO_MAJOR_MINOR	0.0007877949954387723	0.10741327870048116	0.059946716137017936	0.07316299675259522	-0.010080125919520289	0.2249066833204826					rs3755967	rs7971418
864-0.0	CONTINUOUS	MAJOR_MAJOR_TO_MAJOR_MINOR	0.0007680670105595246	0.011702949973147482	0.014126764362500549	0.40743044606650597	-0.015984999395437578	0.039390899341732545					rs3755967	rs7971418
1873-0.0	CONTINUOUS	MAJOR_MAJOR_TO_MAJOR_MINOR	-0.00023079155511647567	-0.006651264124834083	0.008655568580978186	0.44222726455804034	-0.02361586680926782	0.010313338559599655					rs3755967	rs7971418
1883-0.0	CONTINUOUS	MAJOR_MAJOR_TO_MAJOR_MINOR	-0.00017641620829690177	-0.004101289393112651	0.008254146252891578	0.6192763072576728	-0.020279118771906413	0.01207653998568111					rs3755967	rs7971418
709-0.0	CONTINUOUS	MAJOR_MAJOR_TO_MAJOR_MINOR	0.00014283857161498948	0.0035065762938889934	0.00753494251261039	0.6416627038708123	-0.011261639656407139	0.018274792244185125					rs3755967	rs7971418
46-0.0	CONTINUOUS	MAJOR_MAJOR_TO_MAJOR_MINOR	-0.011692497748972332	-0.024594245240861207	0.055926814901670105	0.6601126363619955	-0.1342087882181728	0.0850202977364504					rs3755967	rs7971418
47-0.0	CONTINUOUS	MAJOR_MAJOR_TO_MAJOR_MINOR	-0.013669045474639735	-0.032613631610385475	0.05579111744301302	0.5588390775382385	-0.1419622124559356	0.07673494923516463					rs3755967	rs7971418
134-0.0	CONTINUOUS	MAJOR_MAJOR_TO_MAJOR_MINOR	-4.940863601743443e-5	-0.00013408734499700847	0.0022895571240355364	0.9532987863583239	-0.004621536848653773	0.004353362158659757					rs3755967	rs7971418
135-0.0	CONTINUOUS	MAJOR_MAJOR_TO_MAJOR_MINOR	0.0010350682369710768	0.004940044207359682	0.013499847881152206	0.7144148294961173	-0.02151917143646805	0.03139925985118741					rs3755967	rs7971418
136-0.0	CONTINUOUS	MAJOR_MAJOR_TO_MAJOR_MINOR	0.0005406179440365677	0.004100339168393613	0.011135715721606144	0.7127128190947757	-0.017725262588030928	0.025925940924818154					rs3755967	rs7971418
137-0.0	CONTINUOUS	MAJOR_MAJOR_TO_MAJOR_MINOR	-0.0005977444693362233	-0.002502257860446652	0.019052138937324166	0.8955084291891439	-0.039843764006055306	0.034839248285162					rs3755967	rs7971418
1160-0.0	CONTINUOUS	MAJOR_MAJOR_TO_MAJOR_MINOR	5.654582819117533e-5	0.0033354916450539927	0.008010743132486729	0.6771339320064882	-0.0123652763840216	0.019036259674129585					rs3755967	rs7971418
20023-0.0	CONTINUOUS	MAJOR_MAJOR_TO_MAJOR_MINOR	0.07726739367589765	0.23638986001538942	0.7949325517844498	0.7661833081930787	-1.3216493116206562	1.7944290316514353					rs3755967	rs7971418
clinical_c_E53	BINARY	MAJOR_MAJOR_TO_MAJOR_MINOR	-6.704078887243194e-7	-0.00022254422619627837	0.0003082080095871955	0.47025848544401355	-0.0008266208247339583	0.0003815323723414016					rs3755967	rs7971418
clinical_c_B34	BINARY	MAJOR_MAJOR_TO_MAJOR_MINOR	1.2263857898723658e-6	0.00019252762985539257	0.0004748284289840244	0.6851336960481682	-0.0007381189897890316	0.0011231742494998169					rs3755967	rs7971418
selfReported_n_1185	BINARY	MAJOR_MAJOR_TO_MAJOR_MINOR	1.2171710777733377e-6	0.00030156294765004644	0.0003512547756703367	0.3905995814345509	-0.00038688376206151077	0.0009900096573616035					rs3755967	rs7971418
clinical_c_B37	BINARY	MAJOR_MAJOR_TO_MAJOR_MINOR	1.2316378752909793e-5	0.0007285833947500735	0.0005317502892509985	0.17063671603351244	-0.00031362802095064154	0.0017707948104507885					rs3755967	rs7971418
clinical_c_O48	BINARY	MAJOR_MAJOR_TO_MAJOR_MINOR	-3.717912614449776e-5	-0.00010467089986485876	0.0003831608643991563	0.7847168293196696	-0.000855652394372442	0.0006463105946427244					rs3755967	rs7971418
clinical_c_J35	BINARY	MAJOR_MAJOR_TO_MAJOR_MINOR	1.5771349527774857e-6	0.00022501676251941187	0.000368166942392187	0.5410795401512871	-0.0004965771848675088	0.0009466107099063325					rs3755967	rs7971418
clinical_c_J30	BINARY	MAJOR_MAJOR_TO_MAJOR_MINOR	-1.0010340791939239e-7	-2.7625775228642257e-5	0.0003710623674668867	0.9406519347091934	-0.0007548946514819086	0.0006996431010246241					rs3755967	rs7971418
clinical_c_J31	BINARY	MAJOR_MAJOR_TO_MAJOR_MINOR	4.04757865474293e-7	0.00012397199686126534	0.00034071454858445953	0.7159634295849082	-0.000543816247373099	0.0007917602410956298					rs3755967	rs7971418
clinical_c_J32	BINARY	MAJOR_MAJOR_TO_MAJOR_MINOR	3.708475562707323e-6	0.0004428413010884412	0.0005704551735596157	0.43757502938389536	-0.0006752302938829532	0.0015609128960598355					rs3755967	rs7971418
clinical_c_J33	BINARY	MAJOR_MAJOR_TO_MAJOR_MINOR	1.1357220941676919e-5	0.00015867576300943357	0.0006478463509407094	0.8065121188961866	-0.0011110797523500556	0.001428431278368923					rs3755967	rs7971418
selfReported_n_1155	BINARY	MAJOR_MAJOR_TO_MAJOR_MINOR	-0.002298842755315889	-0.0037730291379196577	0.0018587443130644737	0.042368671133135145	-0.0074161010479946755	-0.0001299572278446394	0.0019601769745349884	0.054249244639157805	-0.007614905411332929	6.884713549361321e-5	rs3755967	rs7971418
clinical_c_O42	BINARY	MAJOR_MAJOR_TO_MAJOR_MINOR	0.0002038305806150718	0.00048281868611278517	0.0003716744802171826	0.19393143081798261	-0.00024564990908553885	0.001211287281311109					rs3755967	rs7971418
clinical_c_J38	BINARY	MAJOR_MAJOR_TO_MAJOR_MINOR	1.1798381279745753e-5	0.0010737493590984015	0.0004817697296080277	0.025829842252478384	0.00012949804022506538	0.0020180006779717376	0.00048542607692070305	0.026968532927958103	0.00012233173117725193	0.0020251669870195513	rs3755967	rs7971418
clinical_c_J39	BINARY	MAJOR_MAJOR_TO_MAJOR_MINOR	-1.2533168754755957e-6	-0.00040959873951140443	0.0003172489153247511	0.19667046313693837	-0.001031395187682315	0.0002121977086595061					rs3755967	rs7971418
clinical_c_O46	BINARY	MAJOR_MAJOR_TO_MAJOR_MINOR	7.193863941780814e-6	0.0001681957655660339	0.00029604879430156905	0.5699431114037524	-0.00041204920893154925	0.0007484407400636171					rs3755967	rs7971418
clinical_c_O47	BINARY	MAJOR_MAJOR_TO_MAJOR_MINOR	8.537346779254553e-5	0.00024057476867397123	0.00036974709501560755	0.5152745045636682	-0.0004841162209449302	0.0009652657582928726					rs3755967	rs7971418
clinical_c_Block_G50-G59	BINARY	MAJOR_MAJOR_TO_MAJOR_MINOR	0.00022263482809888974	0.00044155053820522277	0.0014979620664587053	0.7681714926901806	-0.00249440116226104	0.0033775022386714855					rs3755967	rs7971418
cancer_c_D06	BINARY	MAJOR_MAJOR_TO_MAJOR_MINOR	6.471542905296573e-5	0.00036812290700349366	0.0004878795421661289	0.45052715558671796	-0.0005881034244360115	0.0013243492384429987					rs3755967	rs7971418
cancer_c_D05	BINARY	MAJOR_MAJOR_TO_MAJOR_MINOR	-4.0282484741341574e-5	-0.0007930791317078547	0.00047429801969243877	0.09450235457382906	-0.0017226861682437056	0.00013652790482799628					rs3755967	rs7971418
cancer_c_D04	BINARY	MAJOR_MAJOR_TO_MAJOR_MINOR	-1.1124478257880645e-6	-0.0001513005553242281	0.0003433889290843413	0.6594954479389411	-0.0008243304890193169	0.0005217293783708608					rs3755967	rs7971418
cancer_c_D03	BINARY	MAJOR_MAJOR_TO_MAJOR_MINOR	3.4747173133009277e-7	8.802981492954616e-5	0.0003319441372674865	0.7908595030266654	-0.0005625687389939486	0.0007386283688530408					rs3755967	rs7971418
clinical_c_I31	BINARY	MAJOR_MAJOR_TO_MAJOR_MINOR	2.673548131498606e-6	0.00037424078911102465	0.0003816319343284708	0.3267738575805862	-0.00037374405752313466	0.001122225635745184					rs3755967	rs7971418
clinical_c_I35	BINARY	MAJOR_MAJOR_TO_MAJOR_MINOR	5.7094694384633796e-5	0.0004692771227925507	0.0005784451236400323	0.41720870138220145	-0.0006644544865747332	0.0016030087321598344					rs3755967	rs7971418
clinical_c_I34	BINARY	MAJOR_MAJOR_TO_MAJOR_MINOR	6.382775519891146e-6	9.135384293667127e-5	0.000559056393721535	0.8701978300797174	-0.0010043765540843838	0.0011870842399577261					rs3755967	rs7971418
selfReported_n_1430	BINARY	MAJOR_MAJOR_TO_MAJOR_MINOR	-0.0010917159191287486	-0.002211703999738431	0.001710174121251407	0.19592029784908854	-0.0055635836846836305	0.0011401756852067683					rs3755967	rs7971418
clinical_c_A41	BINARY	MAJOR_MAJOR_TO_MAJOR_MINOR	0.00010716989012339465	0.0010184175956972946	0.0006978113349469526	0.14444253724710868	-0.0003492674888025513	0.0023861026801971406					rs3755967	rs7971418
selfReported_n_1504	BINARY	MAJOR_MAJOR_TO_MAJOR_MINOR	-4.6655831407563455e-5	-0.00032534558721162226	0.0007519069619859039	0.6652371316364911	-0.0017990561524289241	0.0011483649780056795					rs3755967	rs7971418
clinical_c_Block_E15-E16	BINARY	MAJOR_MAJOR_TO_MAJOR_MINOR	2.129719714447444e-6	0.0004328276622836576	0.0003578303752546461	0.22643666635467366	-0.00026850698578990257	0.0011341623103572178					rs3755967	rs7971418
clinical_c_F17	BINARY	MAJOR_MAJOR_TO_MAJOR_MINOR	-7.591246925250065e-5	-0.0002345300996578686	0.0012111189171014978	0.8464519353590992	-0.00260827955817196	0.002139219358856223					rs3755967	rs7971418
clinical_c_A49	BINARY	MAJOR_MAJOR_TO_MAJOR_MINOR	1.1125117034085992e-7	2.8732614998032235e-5	0.0003222846431483368	0.9289603856723904	-0.0006029336783430526	0.0006603989083391171					rs3755967	rs7971418
clinical_c_N12	BINARY	MAJOR_MAJOR_TO_MAJOR_MINOR	2.8038519104383537e-6	0.0005881082634153818	0.0003657685807280234	0.10786369208666516	-0.0001287849814878766	0.0013050015083186403					rs3755967	rs7971418
clinical_c_N13	BINARY	MAJOR_MAJOR_TO_MAJOR_MINOR	-3.642388593309695e-5	-0.0009540342404189777	0.000596932631979771	0.10999232124230857	-0.0021240007002960334	0.00021593221945807818					rs3755967	rs7971418
clinical_c_N17	BINARY	MAJOR_MAJOR_TO_MAJOR_MINOR	0.0001348542919524083	0.0003795619813371214	0.0007723701308787157	0.6231258952494028	-0.001134255657919652	0.0018933796205938948					rs3755967	rs7971418
selfReported_n_1175	BINARY	MAJOR_MAJOR_TO_MAJOR_MINOR	-0.0001455987269847163	-0.00029444186937018646	0.001128233002632291	0.7941109241969706	-0.002505737920698965	0.0019168541819585922					rs3755967	rs7971418
clinical_c_Block_G30-G32	BINARY	MAJOR_MAJOR_TO_MAJOR_MINOR	3.3101122219541805e-6	0.00033964822647596804	0.00035747194710171383	0.3420413614878429	-0.0003609839153267997	0.0010402803682787358					rs3755967	rs7971418
clinical_c_N18	BINARY	MAJOR_MAJOR_TO_MAJOR_MINOR	8.41407056673132e-5	0.0002269347922438958	0.0007670104886631662	0.7673299608626758	-0.0012763781413003801	0.0017302477257881716					rs3755967	rs7971418
clinical_c_N19	BINARY	MAJOR_MAJOR_TO_MAJOR_MINOR	6.7855642817130554e-6	0.0003951290597842452	0.0004384540445001454	0.3674889323275385	-0.00046422507631196355	0.001254483195880454					rs3755967	rs7971418
clinical_c_K70	BINARY	MAJOR_MAJOR_TO_MAJOR_MINOR	1.7663595179824364e-6	0.0002992934127815522	0.0003242933912815463	0.3560544318462167	-0.0003363099545546353	0.0009348967801177397					rs3755967	rs7971418
clinical_c_K75	BINARY	MAJOR_MAJOR_TO_MAJOR_MINOR	-3.176702864179228e-7	-0.00011517716817848984	0.00029506448189356465	0.6962808932279607	-0.0006934929258068485	0.0004631385894498688					rs3755967	rs7971418
clinical_c_K74	BINARY	MAJOR_MAJOR_TO_MAJOR_MINOR	-8.388157851184097e-7	-0.00022689165722034708	0.0003291525420267917	0.49062148090211904	-0.0008720187850126665	0.00041823547057197243					rs3755967	rs7971418
clinical_c_I49	BINARY	MAJOR_MAJOR_TO_MAJOR_MINOR	7.405450906595238e-5	0.0011989220326339004	0.0005962280300035641	0.04434185260983113	3.0336567253645913e-5	0.0023675074980141547	0.0005960226408205926	0.044268688738189926	3.073912265508412e-5	0.0023671049426127167	rs3755967	rs7971418
clinical_c_I46	BINARY	MAJOR_MAJOR_TO_MAJOR_MINOR	1.2104505975475879e-6	0.00013776797800760043	0.0003499461396856552	0.6938148156310278	-0.000548113852305108	0.0008236498083203088					rs3755967	rs7971418
clinical_c_I47	BINARY	MAJOR_MAJOR_TO_MAJOR_MINOR	8.278812235290875e-5	0.0013877048286347375	0.0006579728774942419	0.034939330600438856	9.810168594183584e-5	0.0026773079713276393	0.0006581737543456256	0.03499492262485829	9.770797454779602e-5	0.002677701682721679	rs3755967	rs7971418
clinical_c_I44	BINARY	MAJOR_MAJOR_TO_MAJOR_MINOR	-0.00015324855754912206	-0.0005867646313718345	0.0006903524544102471	0.3953532374788745	-0.0019398305786547509	0.000766301315911082					rs3755967	rs7971418
clinical_c_I45	BINARY	MAJOR_MAJOR_TO_MAJOR_MINOR	8.115071204794496e-6	0.00012777471960363887	0.0005380885661858929	0.8122996463653192	-0.0009268594906135105	0.001182408929820788					rs3755967	rs7971418
clinical_c_I42	BINARY	MAJOR_MAJOR_TO_MAJOR_MINOR	7.247605777619699e-6	0.0006488581317802434	0.0004166049867567398	0.11935417534307512	-0.00016767263804275427	0.001465388901603241					rs3755967	rs7971418
clinical_c_Block_M95-M99	BINARY	MAJOR_MAJOR_TO_MAJOR_MINOR	-4.224078927409845e-8	-1.2934705684831281e-5	0.00034566938523878374	0.9701506859837743	-0.00069043425131095	0.0006645648399412875					rs3755967	rs7971418
clinical_c_H25	BINARY	MAJOR_MAJOR_TO_MAJOR_MINOR	0.00032840033511026393	0.00048064184113414435	0.0010337658813006456	0.6419725317607775	-0.0015455020546614334	0.002506785736929722					rs3755967	rs7971418
clinical_c_H26	BINARY	MAJOR_MAJOR_TO_MAJOR_MINOR	-0.0020112663157841673	-0.0022873680721974244	0.0013355640879963375	0.08677498656983611	-0.004905025583715334	0.0003302894393204855					rs3755967	rs7971418
clinical_c_Block_M65-M68	BINARY	MAJOR_MAJOR_TO_MAJOR_MINOR	-0.00011796311688247642	-0.000567335354123944	0.0010919320059666045	0.6033631577888178	-0.002707482759385068	0.0015728120511371798					rs3755967	rs7971418
clinical_c_Block_O85-O92	BINARY	MAJOR_MAJOR_TO_MAJOR_MINOR	6.61808441793821e-6	0.0001656547224259951	0.00028615926271439415	0.562663429173767	-0.00039520712633675395	0.0007265165711887442					rs3755967	rs7971418
clinical_c_N99	BINARY	MAJOR_MAJOR_TO_MAJOR_MINOR	4.543762601923686e-6	0.0004918765561144833	0.00038989087072178227	0.20710177435820473	-0.00027229550840117357	0.0012560486206301402					rs3755967	rs7971418
clinical_c_Block_G35-G37	BINARY	MAJOR_MAJOR_TO_MAJOR_MINOR	-7.869320719830505e-6	-0.0007650929476949107	0.00044893385594726347	0.0883354633712699	-0.0016449871367922415	0.00011480124140242007					rs3755967	rs7971418
selfReported_n_1621	BINARY	MAJOR_MAJOR_TO_MAJOR_MINOR	-1.707730416161323e-6	-9.716710867563417e-5	0.000386973037605474	0.8017404341687053	-0.0008556203253704285	0.0006612861080191602					rs3755967	rs7971418
clinical_c_Block_O00-O08	BINARY	MAJOR_MAJOR_TO_MAJOR_MINOR	0.0002318913413223337	0.0007338108114047686	0.0006693835217605138	0.27296995536895247	-0.0005781567830904243	0.0020457784058999615					rs3755967	rs7971418
selfReported_n_1597	BINARY	MAJOR_MAJOR_TO_MAJOR_MINOR	4.308362668911124e-7	-0.0001953212480319776	0.0005481519029671561	0.7215957940602248	-0.0012696792359047	0.0008790367398407448					rs3755967	rs7971418
clinical_c_Block_I80-I89	BINARY	MAJOR_MAJOR_TO_MAJOR_MINOR	0.0007352130678513266	0.001242442622516188	0.0021573479393952218	0.5646746465720912	-0.002985881640820154	0.0054707668858525295					rs3755967	rs7971418
selfReported_n_1099	BINARY	MAJOR_MAJOR_TO_MAJOR_MINOR	-1.3571455643966026e-5	-0.0005475564445169952	0.0004513767252159622	0.22509892517256685	-0.001432238569399915	0.0003371256803659247					rs3755967	rs7971418
selfReported_n_1512	BINARY	MAJOR_MAJOR_TO_MAJOR_MINOR	7.864097063224161e-7	2.541239744103777e-5	0.0007811500134540156	0.9740477714892444	-0.0015056134954518142	0.0015564382903338898					rs3755967	rs7971418
selfReported_n_1513	BINARY	MAJOR_MAJOR_TO_MAJOR_MINOR	2.7603459556876543e-7	9.34032724612322e-5	0.0003045858060691494	0.7591047053596269	-0.0005035739376364031	0.0006903804825588675					rs3755967	rs7971418
selfReported_n_1574	BINARY	MAJOR_MAJOR_TO_MAJOR_MINOR	-8.004195172471027e-5	-0.0007392137151050251	0.0005697672915754815	0.19449502238910404	-0.0018559370861619025	0.00037750965595185245					rs3755967	rs7971418
selfReported_n_1608	BINARY	MAJOR_MAJOR_TO_MAJOR_MINOR	3.428868473747137e-5	0.0006291250036679886	0.0006537466002020834	0.33587999414423164	-0.0006521947877436028	0.00191044479507958					rs3755967	rs7971418
selfReported_n_1112	BINARY	MAJOR_MAJOR_TO_MAJOR_MINOR	0.0003292023987433705	0.0008357480415525365	0.0010456553290007166	0.4241410185034531	-0.0012136987435312527	0.0028851948266363256					rs3755967	rs7971418
clinical_c_Block_E00-E07	BINARY	MAJOR_MAJOR_TO_MAJOR_MINOR	-0.0005976366509111229	-0.0008442206761755069	0.0014572478114024169	0.5623696276679284	-0.0037003739030740663	0.002011932550723053					rs3755967	rs7971418
clinical_c_Block_M80-M85	BINARY	MAJOR_MAJOR_TO_MAJOR_MINOR	0.001018532886346037	0.0016669627614257936	0.001068406095286827	0.11870476043465508	-0.0004270747061994604	0.0037610002290510477					rs3755967	rs7971418
selfReported_n_1231	BINARY	MAJOR_MAJOR_TO_MAJOR_MINOR	-0.0006086207947704063	-0.0008143400203112405	0.0010116533680639185	0.4208430335464076	-0.0027971441865551677	0.0011684641459326864					rs3755967	rs7971418
clinical_c_Block_I10-I15	BINARY	MAJOR_MAJOR_TO_MAJOR_MINOR	4.7353807081147985e-5	-0.0006600342593748957	0.0028044239769572446	0.8139334716361453	-0.0061566042515916915	0.0048365357328418995					rs3755967	rs7971418
clinical_c_Block_J00-J06	BINARY	MAJOR_MAJOR_TO_MAJOR_MINOR	5.115974536528696e-8	9.400759055683981e-6	0.0006307287404643573	0.988108290731182	-0.0012268048562687696	0.0012456063743801374					rs3755967	rs7971418
clinical_c_M10	BINARY	MAJOR_MAJOR_TO_MAJOR_MINOR	9.198030510842382e-5	0.00029102513780730565	0.0006442381697512594	0.6514596680499795	-0.0009716584723711667	0.001553708747985778					rs3755967	rs7971418
clinical_c_M13	BINARY	MAJOR_MAJOR_TO_MAJOR_MINOR	-7.232473627246893e-5	-9.623387918041036e-5	0.0012261897736024028	0.9374446133533737	-0.0024995216736524465	0.0023070539152916262					rs3755967	rs7971418
clinical_c_M15	BINARY	MAJOR_MAJOR_TO_MAJOR_MINOR	0.00029560393655217167	0.0013076007272833587	0.0007287785687027495	0.07277551203014494	-0.00012077902007868232	0.0027359804746453996					rs3755967	rs7971418
clinical_c_M17	BINARY	MAJOR_MAJOR_TO_MAJOR_MINOR	0.00016651056329435352	0.0003175165024029618	0.001583671593714399	0.8410943241630181	-0.0027864227846164154	0.0034214557894223386					rs3755967	rs7971418
clinical_c_M16	BINARY	MAJOR_MAJOR_TO_MAJOR_MINOR	-0.0002551159460151924	-0.0003482622233097834	0.0012237200906240725	0.7759559424908484	-0.002746709528091061	0.0020501850814714944					rs3755967	rs7971418
clinical_c_M19	BINARY	MAJOR_MAJOR_TO_MAJOR_MINOR	-0.0014004804131644297	-0.002475840449624285	0.0014454127438804209	0.0867318344157447	-0.005308797370425132	0.0003571164711765628					rs3755967	rs7971418
clinical_c_M18	BINARY	MAJOR_MAJOR_TO_MAJOR_MINOR	5.09633747852094e-6	0.00034798805858524313	0.00041806482637322365	0.4051954883332289	-0.0004714039443092676	0.001167380061479754					rs3755967	rs7971418
selfReported_n_1154	BINARY	MAJOR_MAJOR_TO_MAJOR_MINOR	-8.065850621808796e-6	-9.22500478130044e-5	0.0007747198339780217	0.9052156469170253	-0.0016106730205187796	0.001426172924892771					rs3755967	rs7971418
selfReported_n_1525	BINARY	MAJOR_MAJOR_TO_MAJOR_MINOR	0.00010385408990869369	0.002269395440675918	0.0020177496358071687	0.2607093697520413	-0.0016853211753249508	0.006224112056676787					rs3755967	rs7971418
clinical_c_L53	BINARY	MAJOR_MAJOR_TO_MAJOR_MINOR	9.660912924072229e-7	0.00042648949814898224	0.00026356663179540643	0.10563096773118147	-9.009160769654477e-5	0.0009430706039945092					rs3755967	rs7971418
clinical_c_L57	BINARY	MAJOR_MAJOR_TO_MAJOR_MINOR	2.6148414687652216e-5	0.00036818953305619136	0.0005609560091300143	0.5115920083050313	-0.0007312640417499604	0.001467643107862343					rs3755967	rs7971418
clinical_c_E11	BINARY	MAJOR_MAJOR_TO_MAJOR_MINOR	-0.0001987242060065712	-0.00037228989121805653	0.001513800392049141	0.8057359289034716	-0.0033392841394169924	0.0025947043569808795					rs3755967	rs7971418
clinical_c_E10	BINARY	MAJOR_MAJOR_TO_MAJOR_MINOR	-6.650419851612967e-6	-0.00021406791385222983	0.0006102800456156511	0.7257609272524548	-0.0014101948237423695	0.0009820589960379098					rs3755967	rs7971418
clinical_c_J47	BINARY	MAJOR_MAJOR_TO_MAJOR_MINOR	3.187631275891593e-5	0.0009203801863962034	0.0004911745127932105	0.06095311645546451	-4.230416880249895e-5	0.001883064541594906					rs3755967	rs7971418
clinical_c_E14	BINARY	MAJOR_MAJOR_TO_MAJOR_MINOR	-1.684366631956158e-5	-0.0003846348167848595	0.0005613032076707885	0.49318416109436963	-0.0014847688882264135	0.0007154992546566946					rs3755967	rs7971418
clinical_c_J43	BINARY	MAJOR_MAJOR_TO_MAJOR_MINOR	-4.93319830749593e-6	-0.00016051417375305684	0.0004820897843613406	0.7391682992712022	-0.001105392788415967	0.0007843644409098534					rs3755967	rs7971418
clinical_c_E16	BINARY	MAJOR_MAJOR_TO_MAJOR_MINOR	2.1264654939771456e-6	0.0004309049027941945	0.0003575591135058545	0.2281534565446476	-0.0002698980820213507	0.0011317078876097396					rs3755967	rs7971418
selfReported_n_1176	BINARY	MAJOR_MAJOR_TO_MAJOR_MINOR	1.7410153677606312e-6	0.00022835345920082896	0.0005213189712289959	0.6613643831131646	-0.0007934129488654774	0.0012501198672671353					rs3755967	rs7971418
selfReported_n_1081	BINARY	MAJOR_MAJOR_TO_MAJOR_MINOR	0.0001038682798699676	-0.00047354700892999823	0.0031885169346315546	0.8819352559177267	-0.006722925364903911	0.005775831347043914					rs3755967	rs7971418
clinical_c_O04	BINARY	MAJOR_MAJOR_TO_MAJOR_MINOR	2.172032785644725e-6	-4.319219537713058e-6	0.00037109891676304513	0.990713632884416	-0.0007316597310951101	0.0007230212920196841					rs3755967	rs7971418
clinical_c_O02	BINARY	MAJOR_MAJOR_TO_MAJOR_MINOR	-3.9691305726384025e-5	-0.00014382871361498279	0.00040551088796867926	0.7228254337655077	-0.0009386154493724523	0.0006509580221424867					rs3755967	rs7971418
clinical_c_O03	BINARY	MAJOR_MAJOR_TO_MAJOR_MINOR	0.00021151615186405036	0.0006230691906469418	0.000412756885308208	0.1311632155760573	-0.00018591943892807715	0.0014320578202219607					rs3755967	rs7971418
clinical_c_G95	BINARY	MAJOR_MAJOR_TO_MAJOR_MINOR	3.3568158992659236e-8	1.178003382460139e-5	0.0002702461268497724	0.9652312077603579	-0.0005178926417623964	0.0005414527094115992					rs3755967	rs7971418
clinical_c_G93	BINARY	MAJOR_MAJOR_TO_MAJOR_MINOR	2.2591880423523394e-6	0.00041104573518308533	0.00045912160109990656	0.37063353149181666	-0.0004888160674970984	0.0013109075378632692					rs3755967	rs7971418
clinical_c_G91	BINARY	MAJOR_MAJOR_TO_MAJOR_MINOR	2.6264566420587176e-7	0.0001357920571372479	0.00023531146271009695	0.5638896679213776	-0.0003254099349239829	0.0005969940491984787					rs3755967	rs7971418
clinical_c_G99	BINARY	MAJOR_MAJOR_TO_MAJOR_MINOR	-6.514300149246603e-7	-0.00013361169742250945	0.0003750327847774657	0.7216408353593117	-0.000868662448608105	0.000601439053763086					rs3755967	rs7971418
clinical_c_K29	BINARY	MAJOR_MAJOR_TO_MAJOR_MINOR	0.0006668150485988106	0.0014020685020287988	0.0018336989318605008	0.4445025257556575	-0.002191915362907356	0.004996052366964953					rs3755967	rs7971418
clinical_c_K22	BINARY	MAJOR_MAJOR_TO_MAJOR_MINOR	-0.0004355120842781095	-0.0008538121830162514	0.0011277542265163128	0.4489955539205961	-0.0030641698504010545	0.001356545484368552					rs3755967	rs7971418
clinical_c_K20	BINARY	MAJOR_MAJOR_TO_MAJOR_MINOR	-0.0006072586439448887	-0.0015121275968817728	0.001103269969861182	0.17050370419313224	-0.0036744970030342843	0.0006502418092707389					rs3755967	rs7971418
clinical_c_Block_I26-I28	BINARY	MAJOR_MAJOR_TO_MAJOR_MINOR	0.00026073522119345304	0.0015491997344279549	0.0007593245674789115	0.0413270333984466	6.0950929592831684e-5	0.003037448539263078	0.0007948259590193629	0.05128281405226915	-8.630519227508134e-6	0.003107029988083418	rs3755967	rs7971418
clinical_c_K26	BINARY	MAJOR_MAJOR_TO_MAJOR_MINOR	-2.335933290262936e-5	-0.0002687040236428	0.0006361290069539353	0.6727294857972717	-0.001515493966793745	0.000978085919508145					rs3755967	rs7971418
selfReported_n_1457	BINARY	MAJOR_MAJOR_TO_MAJOR_MINOR	-1.4589113946302005e-6	-4.7900143350437476e-5	0.0006303756001772311	0.9394297025217476	-0.0012834136164306337	0.0011876133297297588					rs3755967	rs7971418
selfReported_n_1527	BINARY	MAJOR_MAJOR_TO_MAJOR_MINOR	-4.8429067504376416e-6	-0.0004159815911792182	0.0007229975865074216	0.565050001842377	-0.0018330308216431492	0.0010010676392847129					rs3755967	rs7971418
clinical_c_K25	BINARY	MAJOR_MAJOR_TO_MAJOR_MINOR	-0.0001377534773533225	-0.0010509676731385075	0.0007492150563216582	0.16068891205146468	-0.002519402200204108	0.00041746685392709333					rs3755967	rs7971418
clinical_c_E86	BINARY	MAJOR_MAJOR_TO_MAJOR_MINOR	1.660354541473113e-5	0.00025896083923312356	0.0006183725996581869	0.6753783861147892	-0.0009530271851233304	0.0014709488635895776					rs3755967	rs7971418
clinical_c_E87	BINARY	MAJOR_MAJOR_TO_MAJOR_MINOR	0.0001463790643429371	0.0004658212091277242	0.0008336556615343541	0.5763191616242885	-0.001168113862987526	0.0020997562812429746					rs3755967	rs7971418
clinical_c_E83	BINARY	MAJOR_MAJOR_TO_MAJOR_MINOR	2.1137896276624012e-5	0.0008425631681380491	0.0005284974651805888	0.11087747419998453	-0.00019327282953661808	0.0018783991658127162					rs3755967	rs7971418
selfReported_n_1516	BINARY	MAJOR_MAJOR_TO_MAJOR_MINOR	-1.6033218619569081e-6	-0.00012776430763734788	0.0005008209991979279	0.7986383527622792	-0.0011093554287666515	0.0008538268134919557					rs3755967	rs7971418
clinical_c_E89	BINARY	MAJOR_MAJOR_TO_MAJOR_MINOR	-1.4867957936554722e-5	-0.00110015570889762	0.0004199951390778786	0.008807202572713422	-0.0019233310551721547	-0.00027698036262308544	0.0004202717973385006	0.008851828377611204	-0.0019238732953989993	-0.0002764381223962409	rs3755967	rs7971418
clinical_c_N50	BINARY	MAJOR_MAJOR_TO_MAJOR_MINOR	-0.00019854962182432322	-0.0007734389694341334	0.0005989959832610002	0.19662544811861066	-0.001947449523509853	0.0004005715846415862					rs3755967	rs7971418
selfReported_n_1098	BINARY	MAJOR_MAJOR_TO_MAJOR_MINOR	0.00023206792127065265	0.0005672743404915253	0.00089785907822196	0.5275124968643502	-0.0011924971160158508	0.002327045796998901					rs3755967	rs7971418
selfReported_n_1510	BINARY	MAJOR_MAJOR_TO_MAJOR_MINOR	0.0001079609357493025	0.0004148614166281255	0.0014890786917041425	0.7805497029991781	-0.0025036791892580216	0.0033334020225142726					rs3755967	rs7971418
selfReported_n_1292	BINARY	MAJOR_MAJOR_TO_MAJOR_MINOR	7.240336497219032e-6	0.0006924754255833797	0.0004229743196723076	0.10159764083799128	-0.00013653900735967632	0.0015214898585264357					rs3755967	rs7971418
clinical_c_Block_I60-I69	BINARY	MAJOR_MAJOR_TO_MAJOR_MINOR	-0.0004346670071941781	-0.0007134173029382309	0.0010349410090078367	0.49061476161186246	-0.0027418644067171384	0.0013150298008406764					rs3755967	rs7971418
cancer_c_Block_C50-C50	BINARY	MAJOR_MAJOR_TO_MAJOR_MINOR	0.0020026903389273897	0.0018757763755026739	0.001108425489207563	0.0905908647478107	-0.0002966976628903438	0.004048250413895692					rs3755967	rs7971418
selfReported_n_1092	BINARY	MAJOR_MAJOR_TO_MAJOR_MINOR	-0.0001256885042467576	-0.00020323090528440516	0.0010965093990531413	0.8529596098978435	-0.002352349836138224	0.0019458880255694136					rs3755967	rs7971418
selfReported_n_1131	BINARY	MAJOR_MAJOR_TO_MAJOR_MINOR	1.4782153990500222e-5	0.0008868950564144336	0.0004362716303010152	0.04206298394111024	3.181837354786893e-5	0.0017419717392809983	0.0004413287970237434	0.04447337183638187	2.1906508907507203e-5	0.00175188360392136	rs3755967	rs7971418
clinical_c_M54	BINARY	MAJOR_MAJOR_TO_MAJOR_MINOR	0.00028504345924830476	0.0008922460628145739	0.001365066113388666	0.513351203280264	-0.0017832343559432856	0.0035677264815724336					rs3755967	rs7971418
clinical_c_Block_B35-B49	BINARY	MAJOR_MAJOR_TO_MAJOR_MINOR	2.2932481275799168e-5	0.000891787451422763	0.0005882662405393167	0.12952974161841682	-0.00026119319335507604	0.002044768096200602					rs3755967	rs7971418
selfReported_n_1518	BINARY	MAJOR_MAJOR_TO_MAJOR_MINOR	-0.0003325438692261022	-0.0012138306894632041	0.0007909946636098256	0.12489134828705604	-0.0027641517421018403	0.00033649036317543205					rs3755967	rs7971418
selfReported_n_1315	BINARY	MAJOR_MAJOR_TO_MAJOR_MINOR	-1.2915046869733966e-8	-5.986781973349454e-6	0.0002431744957017963	0.9803586375463964	-0.0004826000355075612	0.00047062647156086233					rs3755967	rs7971418
clinical_c_F20	BINARY	MAJOR_MAJOR_TO_MAJOR_MINOR	-7.223372963880532e-8	-2.7527341133033204e-5	0.0002652695738114295	0.9173509247068699	-0.0005474461519977255	0.0004923914697316591					rs3755967	rs7971418
cancer_c_Block_C81-C96	BINARY	MAJOR_MAJOR_TO_MAJOR_MINOR	2.846429837911761e-5	0.0005333392905306518	0.0006088472510108228	0.38103976756849506	-0.0006599793935367812	0.001726657974598085					rs3755967	rs7971418
clinical_c_D50	BINARY	MAJOR_MAJOR_TO_MAJOR_MINOR	-7.902184157941397e-5	-0.0004302932396607243	0.0009966171799179735	0.6659203718242135	-0.0023836270186738313	0.0015230405393523824					rs3755967	rs7971418
clinical_c_Block_N99-N99	BINARY	MAJOR_MAJOR_TO_MAJOR_MINOR	4.543762601923686e-6	0.0004918765561144833	0.00038989087072178227	0.20710177435820473	-0.00027229550840117357	0.0012560486206301402					rs3755967	rs7971418
clinical_c_Block_N25-N29	BINARY	MAJOR_MAJOR_TO_MAJOR_MINOR	4.311548621553557e-5	0.0007761376543514168	0.0005809320341969487	0.18154226480520214	-0.00036246821014019584	0.0019147435188430293					rs3755967	rs7971418
clinical_c_Block_K70-K77	BINARY	MAJOR_MAJOR_TO_MAJOR_MINOR	2.3659554257679458e-5	0.0002292716388398857	0.000809072106951755	0.7768886035934901	-0.0013564805516814958	0.001815023829361267					rs3755967	rs7971418
selfReported_n_1280	BINARY	MAJOR_MAJOR_TO_MAJOR_MINOR	2.174030312251567e-6	0.00012649174344733148	0.0005416764951766144	0.8153584318473465	-0.000935174678370719	0.001188158165265382					rs3755967	rs7971418
selfReported_n_1232	BINARY	MAJOR_MAJOR_TO_MAJOR_MINOR	-0.00024316518033174272	-0.0004480451329666961	0.000954484834847326	0.6387762974112645	-0.00231880103305712	0.001422710767123728					rs3755967	rs7971418
clinical_c_I77	BINARY	MAJOR_MAJOR_TO_MAJOR_MINOR	6.093351271680858e-6	0.00025959851386015337	0.0004296289795417684	0.5456848653942259	-0.0005824588127564098	0.0011016558404767166					rs3755967	rs7971418
selfReported_n_1142	BINARY	MAJOR_MAJOR_TO_MAJOR_MINOR	-1.1680259921865155e-6	-9.211796426705928e-5	0.00041694845299586266	0.8251440572142068	-0.0009093219155486431	0.0007250859870145246					rs3755967	rs7971418
clinical_c_N28	BINARY	MAJOR_MAJOR_TO_MAJOR_MINOR	4.0432628362929975e-5	0.0008570756984307512	0.000556525769644695	0.12354896021194536	-0.00023369476654128737	0.0019478461634027896					rs3755967	rs7971418
clinical_c_I73	BINARY	MAJOR_MAJOR_TO_MAJOR_MINOR	0.0001391727720281611	0.0007781203226646466	0.0006912181536855755	0.2602826939379741	-0.0005766423640193558	0.002132883009348649					rs3755967	rs7971418
clinical_c_Block_I05-I09	BINARY	MAJOR_MAJOR_TO_MAJOR_MINOR	-3.544543374163996e-5	-0.000590681750040475	0.0005425777273939589	0.2763045941519119	-0.0016541145545462279	0.00047275105446527787					rs3755967	rs7971418
clinical_c_I71	BINARY	MAJOR_MAJOR_TO_MAJOR_MINOR	7.86393013896137e-6	0.00013466027997192554	0.0004295981827722865	0.7539339755902796	-0.000707336686085613	0.000976657246029464					rs3755967	rs7971418
clinical_c_I70	BINARY	MAJOR_MAJOR_TO_MAJOR_MINOR	2.0947112107384677e-6	7.411457064375004e-5	0.0004115017271858051	0.8570681302672061	-0.0007324139942164562	0.0008806431355039563					rs3755967	rs7971418
clinical_c_N23	BINARY	MAJOR_MAJOR_TO_MAJOR_MINOR	-1.625116604144253e-5	-0.000631785234374466	0.000496855290031942	0.20352669045555863	-0.0016056037083652767	0.00034203323961634494					rs3755967	rs7971418
clinical_c_N21	BINARY	MAJOR_MAJOR_TO_MAJOR_MINOR	-4.6485493574719835e-6	-0.0006325907052823508	0.0003189744857714179	0.04734491709945991	-0.001257769209381515	-7.41220118318669e-6	0.0003187829570379108	0.04721203290982441	-0.0012573938199618366	-7.787590602865101e-6	rs3755967	rs7971418
clinical_c_N20	BINARY	MAJOR_MAJOR_TO_MAJOR_MINOR	-3.409067279817745e-5	-0.0001639602255311365	0.0007857211453535767	0.8347020912124323	-0.0017039453723157105	0.0013760249212534372					rs3755967	rs7971418
clinical_c_I78	BINARY	MAJOR_MAJOR_TO_MAJOR_MINOR	2.1314188569876033e-7	7.462359923501889e-5	0.00029211180449224356	0.7983659369349437	-0.000497905017028785	0.0006471522154988229					rs3755967	rs7971418
cancer_c_C20	BINARY	MAJOR_MAJOR_TO_MAJOR_MINOR	1.3830543042923303e-5	0.0012729289147291878	0.00037447365535228346	0.0006757135614685871	0.000538974037079646	0.0020068837923787296	0.0003744868445210159	0.0006760094172027997	0.0005389481867839445	0.0020069096426744313	rs3755967	rs7971418
clinical_c_Block_E20-E35	BINARY	MAJOR_MAJOR_TO_MAJOR_MINOR	3.751030211988588e-6	0.0002711962568708282	0.0005835930328978735	0.6421456033240869	-0.000872625069237505	0.0014150175829791614					rs3755967	rs7971418
selfReported_n_1760	BINARY	MAJOR_MAJOR_TO_MAJOR_MINOR	2.245638519213641e-6	0.00041717630641430756	0.0003992009464491894	0.2960098669206195	-0.0003652431712204079	0.001199595784049023					rs3755967	rs7971418
clinical_c_M43	BINARY	MAJOR_MAJOR_TO_MAJOR_MINOR	3.378819888715098e-8	-1.0906361155208257e-5	0.0004779890775868091	0.9817961067143991	-0.0009477477382288774	0.0009259350159184609					rs3755967	rs7971418
clinical_c_M41	BINARY	MAJOR_MAJOR_TO_MAJOR_MINOR	3.908943066740985e-6	0.0004488156875914125	0.0003671293783753617	0.22151858069819036	-0.00027074467169087583	0.0011683760468737007					rs3755967	rs7971418
clinical_c_M46	BINARY	MAJOR_MAJOR_TO_MAJOR_MINOR	1.1450185432572912e-6	0.00014192091344769403	0.000402266756153939	0.724236143722989	-0.0006465074407917841	0.0009303492676871721					rs3755967	rs7971418
clinical_c_M47	BINARY	MAJOR_MAJOR_TO_MAJOR_MINOR	0.00018392497799673302	0.00044093069515391443	0.0009935579699988227	0.6571947074139033	-0.0015064071425965092	0.002388268532904338					rs3755967	rs7971418
clinical_c_K51	BINARY	MAJOR_MAJOR_TO_MAJOR_MINOR	-1.857781119986078e-5	-0.0009129907916932602	0.000655162001042229	0.16345824746159163	-0.002197084717775225	0.00037110313438870417					rs3755967	rs7971418
selfReported_n_1429	BINARY	MAJOR_MAJOR_TO_MAJOR_MINOR	-1.1857083071461346e-5	-0.00022952032333498168	0.0006928124248659767	0.740427084671528	-0.0015874077241141607	0.0011283670774441975					rs3755967	rs7971418
clinical_c_N35	BINARY	MAJOR_MAJOR_TO_MAJOR_MINOR	7.540743000638765e-5	0.0011227851513896387	0.0006561183211639967	0.0870342200351197	-0.00016318312768868136	0.0024087534304679586					rs3755967	rs7971418
selfReported_n_1347	BINARY	MAJOR_MAJOR_TO_MAJOR_MINOR	-5.030599017094996e-7	-0.00018016383218954774	0.00028839505168406923	0.5321601352902798	-0.0007454077468098919	0.00038508008243079645					rs3755967	rs7971418
selfReported_n_1111	BINARY	MAJOR_MAJOR_TO_MAJOR_MINOR	2.7184233837136238e-5	0.0005655276136401592	0.0006765274706382835	0.4031959430839114	-0.0007604418633628577	0.0018914970906431761					rs3755967	rs7971418
clinical_c_Block_F20-F29	BINARY	MAJOR_MAJOR_TO_MAJOR_MINOR	-2.026959823041281e-6	-0.0004499781622722281	0.0003556349131650255	0.20577055085831086	-0.0011470097837207088	0.00024705345917625264					rs3755967	rs7971418
selfReported_n_1301	BINARY	MAJOR_MAJOR_TO_MAJOR_MINOR	-3.7944716233216514e-6	-0.00011487059330970757	0.0005742618563909259	0.8414557646740171	-0.001240403149531037	0.001010661962911622					rs3755967	rs7971418
selfReported_n_1082	BINARY	MAJOR_MAJOR_TO_MAJOR_MINOR	-0.0013228142143734494	-0.0019119426456678382	0.0018811425572167668	0.3094517621911414	-0.005598914307598285	0.0017750290162626091					rs3755967	rs7971418
clinical_c_H61	BINARY	MAJOR_MAJOR_TO_MAJOR_MINOR	-2.61270245506197e-7	-5.699759573836444e-5	0.00036518343681044376	0.8759704702393355	-0.0007727439796373942	0.0006587487881606652					rs3755967	rs7971418
clinical_c_H60	BINARY	MAJOR_MAJOR_TO_MAJOR_MINOR	-6.19560832650902e-8	-2.5600119369453323e-5	0.00027062001326743447	0.9246341168953948	-0.0005560055988693774	0.0005048053601304708					rs3755967	rs7971418
clinical_c_Block_N40-N51	BINARY	MAJOR_MAJOR_TO_MAJOR_MINOR	-0.0017364798704309584	-0.0006955149968157229	0.0015208528131237784	0.6474417234582848	-0.003676331736324759	0.0022853017426933135					rs3755967	rs7971418
clinical_c_H65	BINARY	MAJOR_MAJOR_TO_MAJOR_MINOR	-1.9452400324605208e-6	-0.00043461251474952693	0.0003759510320878709	0.24766688097172201	-0.0011714629975924174	0.00030223796809336357					rs3755967	rs7971418
cancer_c_Block_C43-C44	BINARY	MAJOR_MAJOR_TO_MAJOR_MINOR	-0.0010702303032318497	-0.0014622787014928547	0.0014537482999353894	0.31447913529834415	-0.004311573011952555	0.0013870156089668458					rs3755967	rs7971418
clinical_c_H66	BINARY	MAJOR_MAJOR_TO_MAJOR_MINOR	-1.6414699500614295e-6	-0.0005353289723820908	0.000322904027724152	0.09734616448548702	-0.001168209237184353	9.755129242017139e-5					rs3755967	rs7971418
cancer_c_C44	BINARY	MAJOR_MAJOR_TO_MAJOR_MINOR	-0.0007137050262099995	-0.0009551540306126786	0.0013562523663301297	0.48127099146050967	-0.0036133598225669616	0.0017030517613416043					rs3755967	rs7971418
selfReported_n_1720	BINARY	MAJOR_MAJOR_TO_MAJOR_MINOR	6.043715932234525e-6	0.00013069261962361353	0.0006851057288595376	0.8487115119175801	-0.0012120899345431462	0.001473475173790373					rs3755967	rs7971418
clinical_c_H83	BINARY	MAJOR_MAJOR_TO_MAJOR_MINOR	5.140551071634342e-7	0.00015095659899049525	0.00033210275827159566	0.6494345508381383	-0.0004999528463882449	0.0008018660443692354					rs3755967	rs7971418
clinical_c_H81	BINARY	MAJOR_MAJOR_TO_MAJOR_MINOR	6.65437469305036e-8	7.923723570758564e-6	0.0003631702925010638	0.9825929728583437	-0.0007038769699862046	0.0007197244171277218					rs3755967	rs7971418
clinical_c_Block_M86-M90	BINARY	MAJOR_MAJOR_TO_MAJOR_MINOR	9.2251872471345e-8	5.101035719740347e-6	0.0006374301293105316	0.9936149955622388	-0.0012442390603896133	0.0012544411318290939					rs3755967	rs7971418
clinical_c_Block_N60-N64	BINARY	MAJOR_MAJOR_TO_MAJOR_MINOR	0.0005883743073290208	0.000980250974662068	0.0008339758649921725	0.23983676473747817	-0.0006543116846982316	0.0026148136340223677					rs3755967	rs7971418
clinical_c_Block_K40-K46	BINARY	MAJOR_MAJOR_TO_MAJOR_MINOR	-0.00177809285508535	-0.0028634756061384306	0.0023159219518979735	0.21629873408822609	-0.007402599222864171	0.0016756480105873093					rs3755967	rs7971418
clinical_c_L85	BINARY	MAJOR_MAJOR_TO_MAJOR_MINOR	-4.772682629441517e-7	-0.00014761981697658	0.00029843419708611304	0.6208487595135463	-0.000732540095020491	0.00043730046106733097					rs3755967	rs7971418
clinical_c_L82	BINARY	MAJOR_MAJOR_TO_MAJOR_MINOR	-2.1057875170864596e-5	-0.00035459541457110415	0.0006393788829890428	0.5791726910280098	-0.0016077549977050797	0.0008985641685628715					rs3755967	rs7971418
clinical_c_L81	BINARY	MAJOR_MAJOR_TO_MAJOR_MINOR	-1.0827807621278527e-7	-3.770021977998505e-5	0.00033263667682852284	0.9097629632286174	-0.0006896561263009801	0.00061425568674101					rs3755967	rs7971418
clinical_c_L89	BINARY	MAJOR_MAJOR_TO_MAJOR_MINOR	-9.910455473491106e-7	-0.0002703963532738334	0.0002988580822107542	0.36558986104856017	-0.0008561474308956232	0.00031535472434795646					rs3755967	rs7971418
cancer_c_Block_C64-C68	BINARY	MAJOR_MAJOR_TO_MAJOR_MINOR	1.3563712096195968e-5	0.0003364961365220723	0.00048154390468906847	0.4846857822333332	-0.0006073125736432922	0.0012803048466874366					rs3755967	rs7971418
clinical_c_M25	BINARY	MAJOR_MAJOR_TO_MAJOR_MINOR	0.0007612346040046649	0.0021293384098050217	0.0012896698998183136	0.09872378699866605	-0.00039836814578425713	0.0046570449653943					rs3755967	rs7971418
selfReported_n_1702	BINARY	MAJOR_MAJOR_TO_MAJOR_MINOR	-1.3333582120817422e-5	-0.00027610619783695957	0.000707874522240376	0.6964998456577934	-0.0016635147670015966	0.0011113023713276774					rs3755967	rs7971418
clinical_c_J96	BINARY	MAJOR_MAJOR_TO_MAJOR_MINOR	-3.853345230250346e-6	-0.00010432784636815612	0.0005156792823187051	0.8396732143420388	-0.0011150406672862825	0.0009063849745499703					rs3755967	rs7971418
clinical_c_J92	BINARY	MAJOR_MAJOR_TO_MAJOR_MINOR	3.3140023791630524e-7	1.256792552592979e-5	0.0003140498105481179	0.9680780645286388	-0.0006029583925000096	0.0006280942435518692					rs3755967	rs7971418
clinical_c_J93	BINARY	MAJOR_MAJOR_TO_MAJOR_MINOR	2.143111664163898e-7	4.71225658971829e-5	0.0003309628270914844	0.8867796716039493	-0.000601552655423685	0.0006957977872180508					rs3755967	rs7971418
clinical_c_J90	BINARY	MAJOR_MAJOR_TO_MAJOR_MINOR	-0.00023123789862427162	-0.0008077054295702662	0.0008200754347588928	0.32466532588366326	-0.002415023746303726	0.0007996128871631935					rs3755967	rs7971418
selfReported_n_1250	BINARY	MAJOR_MAJOR_TO_MAJOR_MINOR	-8.920088596563048e-6	-9.419035943892692e-5	0.00064221975470489	0.8833974301139834	-0.0013529179488206615	0.0011645372299428078					rs3755967	rs7971418
clinical_c_J98	BINARY	MAJOR_MAJOR_TO_MAJOR_MINOR	-1.8723360313438378e-6	-4.08014264676757e-5	0.0006507810045458848	0.9500085085062764	-0.0013163087572004096	0.0012347059042650582					rs3755967	rs7971418
selfReported_n_1740	BINARY	MAJOR_MAJOR_TO_MAJOR_MINOR	1.1562581696333768e-5	0.000549902554991419	0.000401436368734663	0.1707376617867872	-0.00023689826981306288	0.001336703379795901					rs3755967	rs7971418
clinical_c_Block_D60-D64	BINARY	MAJOR_MAJOR_TO_MAJOR_MINOR	-0.000118014448573869	-0.00029881014004220585	0.0012650886340511507	0.8132798073566708	-0.0027783383000334378	0.0021807180199490263					rs3755967	rs7971418
clinical_c_B07	BINARY	MAJOR_MAJOR_TO_MAJOR_MINOR	1.1389173188025191e-7	4.016033477991846e-5	0.0003125226057857139	0.8977503105619618	-0.000572372716914691	0.0006526933864745279					rs3755967	rs7971418
clinical_c_Block_E65-E68	BINARY	MAJOR_MAJOR_TO_MAJOR_MINOR	-0.00010936837447470312	-0.0005884126188469805	0.0011921491653372391	0.6216077855140709	-0.00292498204710746	0.0017481568094134987					rs3755967	rs7971418
cancer_c_Block_D00-D09	BINARY	MAJOR_MAJOR_TO_MAJOR_MINOR	-0.0001658048167996164	-0.000670736267370074	0.0009148928236590513	0.4634785499328741	-0.0024638932514559723	0.0011224207167158246					rs3755967	rs7971418
clinical_c_J40	BINARY	MAJOR_MAJOR_TO_MAJOR_MINOR	-5.097865565116333e-7	-0.00018043592216171583	0.0002994696156505382	0.5468291890222182	-0.0007673855833008243	0.00040651373897739257					rs3755967	rs7971418
selfReported_n_1557	BINARY	MAJOR_MAJOR_TO_MAJOR_MINOR	-8.804886522317339e-6	-0.0007202718795036671	0.0004468969715134156	0.10702332556507632	-0.0015961738484699859	0.00015563008946265161					rs3755967	rs7971418
selfReported_n_1320	BINARY	MAJOR_MAJOR_TO_MAJOR_MINOR	0.00027704562130284567	0.0008369316647744332	0.0017602853118470502	0.6344646387547364	-0.0026131641489606497	0.0042870274785095155					rs3755967	rs7971418
clinical_c_O75	BINARY	MAJOR_MAJOR_TO_MAJOR_MINOR	-1.1242114375924442e-5	-0.00015453051199312994	0.0003152831319842794	0.6240401364255739	-0.000772474095615307	0.0004634130716290472					rs3755967	rs7971418
clinical_c_J03	BINARY	MAJOR_MAJOR_TO_MAJOR_MINOR	-1.1054105137079264e-6	-0.000317969009245342	0.0002793936979165977	0.25509211549924965	-0.0008655705946693379	0.00022963257617865396					rs3755967	rs7971418
clinical_c_J02	BINARY	MAJOR_MAJOR_TO_MAJOR_MINOR	-1.0940108982105929e-6	-0.0003451320748241687	0.0003348803746912382	0.30272232722719666	-0.0010014855483482755	0.00031122139869993795					rs3755967	rs7971418
clinical_c_O70	BINARY	MAJOR_MAJOR_TO_MAJOR_MINOR	0.00016517706065934484	-3.4649853294564354e-5	0.0007898772917696981	0.9650101112097084	-0.0015827808973692115	0.0015134811907800826					rs3755967	rs7971418
clinical_c_O72	BINARY	MAJOR_MAJOR_TO_MAJOR_MINOR	2.2383649424603465e-5	1.9903581482499953e-5	0.00041164555540064635	0.9614363023248642	-0.0007869068814987558	0.0008267140444637558					rs3755967	rs7971418
clinical_c_K13	BINARY	MAJOR_MAJOR_TO_MAJOR_MINOR	2.3323032963036835e-6	0.00012948797523487134	0.0006151340875463237	0.833274597401689	-0.001076152682018834	0.0013351286324885766					rs3755967	rs7971418
clinical_c_K12	BINARY	MAJOR_MAJOR_TO_MAJOR_MINOR	7.435163123675438e-7	0.00023692960476077025	0.0003300231151308326	0.4728077177888015	-0.0004099038149613786	0.000883763024482919					rs3755967	rs7971418
clinical_c_K11	BINARY	MAJOR_MAJOR_TO_MAJOR_MINOR	5.311030211260926e-7	0.00013906757698967245	0.00037490175060104727	0.7106791983611249	-0.000595726351929399	0.000873861505908744					rs3755967	rs7971418
selfReported_n_1573	BINARY	MAJOR_MAJOR_TO_MAJOR_MINOR	6.233869021047421e-7	0.0002834946520311846	0.00025209135626211705	0.26077082890484504	-0.0002105953270564215	0.0007775846311187907					rs3755967	rs7971418
clinical_c_K14	BINARY	MAJOR_MAJOR_TO_MAJOR_MINOR	-1.6088521271099161e-6	-0.00032687263873948147	0.00040214306624694634	0.41631740040767995	-0.0011150585652160028	0.00046131328773703985					rs3755967	rs7971418
clinical_c_I20	BINARY	MAJOR_MAJOR_TO_MAJOR_MINOR	-0.0002956281983213464	-0.001271360383326976	0.001504269469986105	0.3980170595354344	-0.004219674367542904	0.0016769536008889511					rs3755967	rs7971418
clinical_c_I21	BINARY	MAJOR_MAJOR_TO_MAJOR_MINOR	-0.0008075593066832346	-0.001389003586223588	0.0010111071459615198	0.1695207998556565	-0.003370737176819254	0.0005927300043720779					rs3755967	rs7971418
clinical_c_I22	BINARY	MAJOR_MAJOR_TO_MAJOR_MINOR	-1.7562243041234352e-6	-0.000249779211011694	0.0003081588630502502	0.4176221930561424	-0.0008537594841069963	0.0003542010620836083					rs3755967	rs7971418
clinical_c_I24	BINARY	MAJOR_MAJOR_TO_MAJOR_MINOR	1.3715565829958749e-5	0.0005993194662438103	0.0004305982664368238	0.1639739667623503	-0.0002446376277777482	0.0014432765602653689					rs3755967	rs7971418
clinical_c_I25	BINARY	MAJOR_MAJOR_TO_MAJOR_MINOR	0.00018836516242100735	-0.001502189686115171	0.00174464607218047	0.38922244263733907	-0.004921633153358166	0.001917253781127824					rs3755967	rs7971418
clinical_c_I26	BINARY	MAJOR_MAJOR_TO_MAJOR_MINOR	0.00011315907374659819	0.0012188075672148638	0.0006914143229793964	0.07793852259312434	-0.00013633960421990032	0.002573954738649628					rs3755967	rs7971418
clinical_c_I27	BINARY	MAJOR_MAJOR_TO_MAJOR_MINOR	2.0373429656940184e-6	0.0003395715298502471	0.00032930630014606677	0.30246003514609876	-0.00030585695831818205	0.0009850000180186762					rs3755967	rs7971418
cancer_c_Block_C15-C26	BINARY	MAJOR_MAJOR_TO_MAJOR_MINOR	0.0011515062604454068	0.002893454801923095	0.0008478592570850412	0.0006433230870756462	0.0012316811940775245	0.004555228409768665	0.000973283895291388	0.002950211752622494	0.0009858534204191178	0.004801056183427072	rs3755967	rs7971418
selfReported_n_1222	BINARY	MAJOR_MAJOR_TO_MAJOR_MINOR	9.57513892182215e-7	-1.1021984940842465e-5	0.0007182878115603906	0.987757099085549	-0.0014188402261333035	0.0013967962562516187					rs3755967	rs7971418
clinical_c_Block_M40-M43	BINARY	MAJOR_MAJOR_TO_MAJOR_MINOR	1.2317760109535116e-5	0.000186744795284298	0.000604126075136472	0.7572335914707001	-0.000997320554104728	0.001370810144673324					rs3755967	rs7971418
clinical_c_Block_J30-J39	BINARY	MAJOR_MAJOR_TO_MAJOR_MINOR	0.00020355803347801472	0.0004932638146177905	0.0013661296783704891	0.7180496517039843	-0.0021843011531996605	0.0031708287824352417					rs3755967	rs7971418
clinical_c_N64	BINARY	MAJOR_MAJOR_TO_MAJOR_MINOR	7.001711918011108e-6	0.0003768464152762336	0.0003946286905647695	0.3396084328490321	-0.00039661160549691747	0.0011503044360493847					rs3755967	rs7971418
clinical_c_N63	BINARY	MAJOR_MAJOR_TO_MAJOR_MINOR	1.9426118910730583e-5	0.0005922979457744608	0.00045278441085427705	0.1908314107887972	-0.00029514319226111056	0.0014797390838100321					rs3755967	rs7971418
clinical_c_N62	BINARY	MAJOR_MAJOR_TO_MAJOR_MINOR	-9.196620946875054e-7	-0.00020144043280230942	0.00033079458367015683	0.5425514271917078	-0.0008497859030767394	0.0004469050374721206					rs3755967	rs7971418
clinical_c_N60	BINARY	MAJOR_MAJOR_TO_MAJOR_MINOR	-5.367958713077355e-7	-1.081845436546005e-5	0.0004883086970427666	0.9823243541093644	-0.0009678859139069648	0.0009462490051760446					rs3755967	rs7971418
selfReported_n_1213	BINARY	MAJOR_MAJOR_TO_MAJOR_MINOR	1.1774602405031487e-6	0.00039165505858069	0.0003059817912436298	0.20054701427434818	-0.0002080582321818787	0.0009913683493432588					rs3755967	rs7971418
clinical_c_K66	BINARY	MAJOR_MAJOR_TO_MAJOR_MINOR	1.0372106600947243e-5	0.0004024745024282575	0.0006342955734172629	0.5257402071743816	-0.0008407219770227617	0.0016456709818792768					rs3755967	rs7971418
clinical_c_J45	BINARY	MAJOR_MAJOR_TO_MAJOR_MINOR	0.0005438289305322965	0.0011885120919461064	0.0018030445505698765	0.509786888461055	-0.0023453902896920665	0.004722414473584279					rs3755967	rs7971418
clinical_c_K62	BINARY	MAJOR_MAJOR_TO_MAJOR_MINOR	-9.041931010465451e-5	-0.00017383973167967406	0.0017112543157772032	0.9190851760215768	-0.0035278365589917313	0.003180157095632383					rs3755967	rs7971418
clinical_c_K63	BINARY	MAJOR_MAJOR_TO_MAJOR_MINOR	0.0008420216131590093	0.00153625650982757	0.0013531084581227756	0.2562272078520701	-0.001115787335269599	0.00418830035492474					rs3755967	rs7971418
clinical_c_K60	BINARY	MAJOR_MAJOR_TO_MAJOR_MINOR	1.986056974015713e-5	0.0006047781838800898	0.0006382110448172119	0.3433256270172017	-0.000646092478497326	0.0018556488462575056					rs3755967	rs7971418
clinical_c_J44	BINARY	MAJOR_MAJOR_TO_MAJOR_MINOR	0.0005061175781150313	0.0008677288331686043	0.0010427221678029762	0.40530935393805745	-0.0011759690616067633	0.002911426727943972					rs3755967	rs7971418
selfReported_n_1223	BINARY	MAJOR_MAJOR_TO_MAJOR_MINOR	-2.17577023117942e-6	-0.00017514356733472645	0.0004338891512112775	0.686462973702296	-0.0010255506769914855	0.0006752635423220325					rs3755967	rs7971418
clinical_c_Block_L60-L75	BINARY	MAJOR_MAJOR_TO_MAJOR_MINOR	-0.00014311778148134343	-0.0016140945085632535	0.00115655126620026	0.16283197050775663	-0.003880893336589964	0.000652704319463457					rs3755967	rs7971418
selfReported_n_1350	BINARY	MAJOR_MAJOR_TO_MAJOR_MINOR	4.880187368462524e-5	0.0006021692467770944	0.0006959006985693517	0.3868691262488085	-0.0007617710592351018	0.0019661095527892906					rs3755967	rs7971418
cancer_c_C67	BINARY	MAJOR_MAJOR_TO_MAJOR_MINOR	-1.0108688976412085e-6	-0.00012385143907015699	0.00033060180023704896	0.7079399633212093	-0.0007718190607588797	0.0005241161826185657					rs3755967	rs7971418
cancer_c_C64	BINARY	MAJOR_MAJOR_TO_MAJOR_MINOR	2.59497207034563e-6	0.0005110153000545714	0.0003304590918037428	0.1220128435824506	-0.00013667261824458097	0.0011587032183537239					rs3755967	rs7971418
selfReported_n_1520	BINARY	MAJOR_MAJOR_TO_MAJOR_MINOR	-3.990150719113965e-6	-0.0004468570588810632	0.00041094932037295253	0.27686999535161605	-0.001252302926283264	0.00035858880852113754					rs3755967	rs7971418
cancer_c_C61	BINARY	MAJOR_MAJOR_TO_MAJOR_MINOR	0.0007848743901765316	0.0014562693294599429	0.000890617111422801	0.1020230757700146	-0.00028930813294384674	0.0032018467918637325					rs3755967	rs7971418
clinical_c_I95	BINARY	MAJOR_MAJOR_TO_MAJOR_MINOR	-0.0001275193259641707	-0.0005451812959006835	0.0008035994001413523	0.4975027570574256	-0.0021202071781757283	0.0010298445863743616					rs3755967	rs7971418
clinical_c_Block_E10-E14	BINARY	MAJOR_MAJOR_TO_MAJOR_MINOR	-8.352186471829662e-5	-0.00015909816195065532	0.0015718188098970778	0.9193764962672172	-0.0032398064195715433	0.0029216100956702324					rs3755967	rs7971418
selfReported_n_1460	BINARY	MAJOR_MAJOR_TO_MAJOR_MINOR	-8.262949216140948e-7	-0.0002098263656453673	0.0002992996216759272	0.48326687933441026	-0.0007964428447166493	0.0003767901134259148					rs3755967	rs7971418
selfReported_n_1614	BINARY	MAJOR_MAJOR_TO_MAJOR_MINOR	-0.0005737815094460345	-0.0013339956042866454	0.00073984968209528	0.07137831754137247	-0.002784074335166805	0.00011608312659351443					rs3755967	rs7971418
selfReported_n_1133	BINARY	MAJOR_MAJOR_TO_MAJOR_MINOR	2.0749670299472155e-6	0.00027423217089250085	0.0003567363348299821	0.442056527387256	-0.00042495819735108704	0.0009734225391360887					rs3755967	rs7971418
clinical_c_M94	BINARY	MAJOR_MAJOR_TO_MAJOR_MINOR	9.593281548529748e-7	0.00031765841024228124	0.0003190372104291066	0.3194065029302932	-0.00030764303192689534	0.0009429598524114578					rs3755967	rs7971418
selfReported_n_1465	BINARY	MAJOR_MAJOR_TO_MAJOR_MINOR	1.447752346423882e-5	0.0009178976406472366	0.0006344807771101274	0.1479834815284816	-0.000325661831371601	0.0021614571126660743					rs3755967	rs7971418
clinical_c_Block_F30-F39	BINARY	MAJOR_MAJOR_TO_MAJOR_MINOR	-4.617134735831147e-5	-0.00015312799145258897	0.001274911869087513	0.9043970504736325	-0.0026519093383267633	0.002345653355421585					rs3755967	rs7971418
clinical_c_Block_M15-M19	BINARY	MAJOR_MAJOR_TO_MAJOR_MINOR	-0.00037490935514003737	-0.0009520980853370647	0.0022624834518632964	0.6738865909595804	-0.005386484166606995	0.0034822879959328654					rs3755967	rs7971418
selfReported_n_1305	BINARY	MAJOR_MAJOR_TO_MAJOR_MINOR	6.771372620207527e-7	0.00023029497054714734	0.0002848318479780368	0.41878579267941335	-0.0003279651931397936	0.0007885551342340883					rs3755967	rs7971418
clinical_c_Block_H10-H13	BINARY	MAJOR_MAJOR_TO_MAJOR_MINOR	-1.1919973258237843e-6	-0.0002561528001597214	0.00036038048766236415	0.4772178981541058	-0.0009624855767089377	0.00045017997638949485					rs3755967	rs7971418
clinical_c_M72	BINARY	MAJOR_MAJOR_TO_MAJOR_MINOR	-0.00014208931845329108	-0.0004869690049003917	0.0007170227609510386	0.49704017642860304	-0.0018923077924599026	0.0009183697826591191					rs3755967	rs7971418
clinical_c_M71	BINARY	MAJOR_MAJOR_TO_MAJOR_MINOR	1.1685821426287225e-7	3.11788797130568e-5	0.0003289090602178576	0.9244777903899742	-0.0006134710325028612	0.0006758287919289748					rs3755967	rs7971418
clinical_c_M70	BINARY	MAJOR_MAJOR_TO_MAJOR_MINOR	6.561016526447815e-7	8.797119648592246e-5	0.000462913482799376	0.8492792788316216	-0.000819322557758858	0.000995264950730703					rs3755967	rs7971418
clinical_c_M77	BINARY	MAJOR_MAJOR_TO_MAJOR_MINOR	5.418939779754247e-6	0.0006659954146993549	0.0004810502455178955	0.16621727148315563	-0.0002768457412698726	0.0016088365706685825					rs3755967	rs7971418
clinical_c_M75	BINARY	MAJOR_MAJOR_TO_MAJOR_MINOR	-0.0005339589058267937	-0.00265772374482825	0.0010884820641718243	0.014619140937766355	-0.004791109388422846	-0.0005243381012336548	0.0010907407850027084	0.014825139316507042	-0.004795536399902508	-0.0005199110897539916	rs3755967	rs7971418
selfReported_n_1291	BINARY	MAJOR_MAJOR_TO_MAJOR_MINOR	-0.0006903560269169702	-0.0011710794432663093	0.0012478500604339176	0.3479989765206214	-0.0036168206198229223	0.0012746617332903038					rs3755967	rs7971418
clinical_c_M79	BINARY	MAJOR_MAJOR_TO_MAJOR_MINOR	-7.424513890921141e-5	-0.00021079212363682009	0.001264702749283337	0.8676271506775528	-0.0026895639633809543	0.0022679797161073143					rs3755967	rs7971418
selfReported_n_1536	BINARY	MAJOR_MAJOR_TO_MAJOR_MINOR	0.0009169706762922507	-0.001626241846631972	0.002366734836379856	0.49200418175484295	-0.006264956886892796	0.003012473193628852					rs3755967	rs7971418
selfReported_n_1348	BINARY	MAJOR_MAJOR_TO_MAJOR_MINOR	-5.509232678229503e-5	-5.571788192043317e-5	0.0009359429993870813	0.952528954229241	-0.0018901324523015097	0.0017786966884606433					rs3755967	rs7971418
selfReported_n_1695	BINARY	MAJOR_MAJOR_TO_MAJOR_MINOR	7.002381933344136e-6	3.819010974295062e-5	0.000996866466468286	0.9694403934936899	-0.001915632261930599	0.0019920124814165					rs3755967	rs7971418
cancer_c_C18	BINARY	MAJOR_MAJOR_TO_MAJOR_MINOR	6.411985222091289e-5	0.0011347757835315025	0.0005538097701081184	0.04045866060034109	4.932857983318143e-5	0.0022202229872298235	0.0005693613784387708	0.04625403229613254	1.8847987603429596e-5	0.0022507035794595755	rs3755967	rs7971418
clinical_c_Block_F40-F48	BINARY	MAJOR_MAJOR_TO_MAJOR_MINOR	-5.3478014520255636e-5	-0.0005260197189518675	0.000986551476452714	0.5939018265215716	-0.0024596250816940057	0.001407585643790271					rs3755967	rs7971418
clinical_c_Block_G90-G99	BINARY	MAJOR_MAJOR_TO_MAJOR_MINOR	8.248785127476479e-6	0.00025502293329870935	0.0007344325151184934	0.7284124680279584	-0.0011844383454087091	0.0016944842120061277					rs3755967	rs7971418
selfReported_n_1469	BINARY	MAJOR_MAJOR_TO_MAJOR_MINOR	2.9909355876637236e-5	0.00020632648437516062	0.0008968443018460922	0.8180464598514745	-0.0015514560469831525	0.001964109015733474					rs3755967	rs7971418
selfReported_n_1160	BINARY	MAJOR_MAJOR_TO_MAJOR_MINOR	8.149869045509858e-7	8.6780045529759e-5	0.0004090079985627659	0.8319728493274535	-0.0007148609010420737	0.0008884209921015919					rs3755967	rs7971418
selfReported_n_1762	BINARY	MAJOR_MAJOR_TO_MAJOR_MINOR	4.349236254799436e-7	0.00017580099211534552	0.00027572521466123176	0.5237374129900931	-0.000364610498250245	0.0007162124824809361					rs3755967	rs7971418
clinical_c_M06	BINARY	MAJOR_MAJOR_TO_MAJOR_MINOR	0.0002172339091007251	0.0012184191901430863	0.0007569827733139067	0.10749106127573761	-0.0002652397824694215	0.002702078162755594					rs3755967	rs7971418
clinical_c_H33	BINARY	MAJOR_MAJOR_TO_MAJOR_MINOR	-2.9659936630579247e-5	-0.00043017666071630995	0.0006612627755392386	0.5153446691692477	-0.001726227885090214	0.0008658745636575939					rs3755967	rs7971418
clinical_c_M05	BINARY	MAJOR_MAJOR_TO_MAJOR_MINOR	-2.2751101051291555e-7	-8.355109358779478e-5	0.000279161146341061	0.7647161764360669	-0.0006306968862991909	0.00046359469912360125					rs3755967	rs7971418
clinical_c_H36	BINARY	MAJOR_MAJOR_TO_MAJOR_MINOR	-9.37268624984764e-8	-1.188872081213097e-5	0.0004235710356576355	0.9776080500358079	-0.000842072695595429	0.0008182952539711671					rs3755967	rs7971418
clinical_c_H34	BINARY	MAJOR_MAJOR_TO_MAJOR_MINOR	-1.108499468430865e-6	-0.0003748048620540102	0.00025087973955462194	0.13518548441229164	-0.000866520116031859	0.00011691039192383851					rs3755967	rs7971418
clinical_c_H35	BINARY	MAJOR_MAJOR_TO_MAJOR_MINOR	-0.00034423360810162645	-0.001873928840548147	0.0006755344456642297	0.005537261340856055	-0.00319795202436627	-0.0005499056567300242	0.0006752538029104471	0.005517669277776698	-0.0031974019746763335	-0.0005504557064199601	rs3755967	rs7971418
clinical_c_G31	BINARY	MAJOR_MAJOR_TO_MAJOR_MINOR	8.323957239541234e-7	0.00024259505758193913	0.000280835678030182	0.3876797711612374	-0.00030783275693110516	0.0007930228720949835					rs3755967	rs7971418
clinical_c_G35	BINARY	MAJOR_MAJOR_TO_MAJOR_MINOR	-5.550024530454207e-6	-0.0006741513770138477	0.00041716579850431236	0.10608838081566882	-0.0014917813176641946	0.00014347856363649918					rs3755967	rs7971418
clinical_c_L60	BINARY	MAJOR_MAJOR_TO_MAJOR_MINOR	-3.113644129225509e-6	-0.0006916029245454279	0.0003911098598236773	0.07700932873429236	-0.0014581641637983458	7.495831470749007e-5					rs3755967	rs7971418
clinical_c_E04	BINARY	MAJOR_MAJOR_TO_MAJOR_MINOR	-2.0566805000583163e-5	-0.0009656959914199906	0.00046215168065709986	0.03665689043757764	-0.0018714966409025644	-5.989534193741688e-5	0.0005034251953475177	0.05507916535626352	-0.0019523912432111682	2.099926037118702e-5	rs3755967	rs7971418
clinical_c_Block_H40-H42	BINARY	MAJOR_MAJOR_TO_MAJOR_MINOR	4.917338945590305e-5	0.0001483441448947887	0.0007547297278164717	0.8441776100205783	-0.0013308989396872161	0.0016275872294767937					rs3755967	rs7971418
clinical_c_E03	BINARY	MAJOR_MAJOR_TO_MAJOR_MINOR	-6.235091133794097e-5	-7.732269041537651e-5	0.001334745996509488	0.9538038765486107	-0.0026933767720830025	0.002538731391252249					rs3755967	rs7971418
clinical_c_L02	BINARY	MAJOR_MAJOR_TO_MAJOR_MINOR	7.3928525548469055e-6	0.000575953572424908	0.0005585103414845998	0.3024321754999679	-0.0005187065818780766	0.0016706137267278925					rs3755967	rs7971418
selfReported_n_1416	BINARY	MAJOR_MAJOR_TO_MAJOR_MINOR	2.004373884612419e-5	0.0002868868598818012	0.0005953491073552211	0.6298911562756544	-0.0008799759487625044	0.001453749668526107					rs3755967	rs7971418
clinical_c_Block_K80-K87	BINARY	MAJOR_MAJOR_TO_MAJOR_MINOR	0.00027882991242758143	0.000549166270070313	0.0015150818422339514	0.7170035233495494	-0.002420339574338833	0.0035186721144794594					rs3755967	rs7971418
selfReported_n_1182	BINARY	MAJOR_MAJOR_TO_MAJOR_MINOR	5.235524657251397e-5	7.539495723005144e-5	0.0009891581028822797	0.9392430042790847	-0.0018633192994351858	0.0020141092138952887					rs3755967	rs7971418
clinical_c_Block_L50-L54	BINARY	MAJOR_MAJOR_TO_MAJOR_MINOR	2.299817111871181e-6	0.0005584306619758507	0.0003700289086213764	0.13125939487489036	-0.000166812672160711	0.0012836739961124125					rs3755967	rs7971418
cancer_c_C83	BINARY	MAJOR_MAJOR_TO_MAJOR_MINOR	4.525295145840047e-7	0.00014525975615652754	0.00028695673192168027	0.6127107305088556	-0.00041716510353128207	0.0007076846158443372					rs3755967	rs7971418
clinical_c_Block_G80-G83	BINARY	MAJOR_MAJOR_TO_MAJOR_MINOR	4.339049691501016e-6	0.00024002243845836415	0.0005412559367686293	0.6574369458925475	-0.0008208197040266399	0.0013008645809433682					rs3755967	rs7971418
clinical_c_O32	BINARY	MAJOR_MAJOR_TO_MAJOR_MINOR	0.00019733889118807765	0.000548398696374629	0.0003722489856446183	0.1406960355893882	-0.00018119590877039183	0.0012779933015196498					rs3755967	rs7971418
clinical_c_O34	BINARY	MAJOR_MAJOR_TO_MAJOR_MINOR	0.0004122383985891953	0.000624125980599621	0.000443565332963427	0.15940763050583664	-0.00024524609679921466	0.0014934980579984567					rs3755967	rs7971418
clinical_c_O36	BINARY	MAJOR_MAJOR_TO_MAJOR_MINOR	0.00016215848034909283	0.00023997925527301264	0.0004811254062373316	0.6179292164781592	-0.0007030092129993616	0.0011829677235453868					rs3755967	rs7971418
cancer_c_Block_C30-C39	BINARY	MAJOR_MAJOR_TO_MAJOR_MINOR	6.433444816963925e-7	-2.007590363153514e-6	0.0004893491514947632	0.9967266299392138	-0.0009611143031581258	0.0009570991224318188					rs3755967	rs7971418
clinical_c_G81	BINARY	MAJOR_MAJOR_TO_MAJOR_MINOR	4.463500028520265e-6	0.00041042664719773424	0.00044684139291320947	0.3583538473291848	-0.00046536638971386924	0.0012862196841093377					rs3755967	rs7971418
clinical_c_Block_H65-H75	BINARY	MAJOR_MAJOR_TO_MAJOR_MINOR	-8.53945424438224e-6	-0.00046090331795799053	0.0006532377397242663	0.4804571422008446	-0.0017412257611599047	0.0008194191252439236					rs3755967	rs7971418
clinical_c_J06	BINARY	MAJOR_MAJOR_TO_MAJOR_MINOR	1.3488330909501845e-6	0.0004214358613474623	0.00033185163490150055	0.20410149902527236	-0.00022898139127021518	0.0010718531139651396					rs3755967	rs7971418
clinical_c_Block_D80-D89	BINARY	MAJOR_MAJOR_TO_MAJOR_MINOR	1.5658770161897248e-6	0.0003255824381946239	0.00037725454653820173	0.38812032145977743	-0.0004138228860242425	0.0010649877624134903					rs3755967	rs7971418
clinical_c_Block_K50-K52	BINARY	MAJOR_MAJOR_TO_MAJOR_MINOR	0.00047607623122387346	0.0009254178602851898	0.0015589097955032033	0.5527586506528943	-0.002129989194047795	0.003980824914618175					rs3755967	rs7971418
clinical_c_K59	BINARY	MAJOR_MAJOR_TO_MAJOR_MINOR	-0.000541895170537143	-0.0013041679006443837	0.001200836957099565	0.2774572683413252	-0.003657765087864205	0.0010494292865754378					rs3755967	rs7971418
clinical_c_K58	BINARY	MAJOR_MAJOR_TO_MAJOR_MINOR	-4.9881378874193614e-5	-0.00023637473187579627	0.0008533811406258095	0.7817907632101003	-0.001908971032588097	0.0014362215688365045					rs3755967	rs7971418
clinical_c_K57	BINARY	MAJOR_MAJOR_TO_MAJOR_MINOR	-0.0003566729402362074	-0.001606958412468782	0.0018247570500448096	0.3785114064927121	-0.005183416511092168	0.001969499686154605					rs3755967	rs7971418
clinical_c_K56	BINARY	MAJOR_MAJOR_TO_MAJOR_MINOR	8.862157601818155e-5	0.0010114101172032173	0.0007287768612802816	0.1651922753636668	-0.0004169662836722803	0.0024397865180787147					rs3755967	rs7971418
clinical_c_K55	BINARY	MAJOR_MAJOR_TO_MAJOR_MINOR	-6.949447687852084e-6	-0.000996031544799415	0.000374377479607829	0.007802456616171044	-0.0017297979214536399	-0.0002622651681451904	0.00041148424497805536	0.015495664509822126	-0.0018025258451620616	-0.0001895372444367685	rs3755967	rs7971418
clinical_c_K52	BINARY	MAJOR_MAJOR_TO_MAJOR_MINOR	0.0005216957297801548	0.0010633762413740772	0.0014333563881406127	0.4581609727008369	-0.0017459506563919436	0.003872703139140098					rs3755967	rs7971418
clinical_c_Block_J60-J70	BINARY	MAJOR_MAJOR_TO_MAJOR_MINOR	-5.199269105476761e-6	-0.0004634480934048707	0.00035261852701363295	0.18874377588715824	-0.0011545677066331567	0.0002276715198234153					rs3755967	rs7971418
clinical_c_K50	BINARY	MAJOR_MAJOR_TO_MAJOR_MINOR	2.9399728961889e-6	0.0005015865948211606	0.00048826960450641335	0.30429153380409235	-0.00045540424475702744	0.0014585774343993485					rs3755967	rs7971418
clinical_c_E78	BINARY	MAJOR_MAJOR_TO_MAJOR_MINOR	0.0008991776658149706	-0.0038815437677058007	0.00205191339184827	0.05853491335639988	-0.00790322011512384	0.000140132579712239					rs3755967	rs7971418
selfReported_n_1249	BINARY	MAJOR_MAJOR_TO_MAJOR_MINOR	0.0012288394286341917	0.0023288895698091463	0.0017123734842565837	0.1738185346168624	-0.0010273007874151293	0.005685079927033421					rs3755967	rs7971418
clinical_c_Block_G70-G73	BINARY	MAJOR_MAJOR_TO_MAJOR_MINOR	-2.3109232872970635e-7	-0.00010790996816646625	0.00026614382877145515	0.6851413719298847	-0.0006295422872661143	0.00041372235093318176					rs3755967	rs7971418
selfReported_n_1605	BINARY	MAJOR_MAJOR_TO_MAJOR_MINOR	8.716806732235859e-7	0.0002564351835317463	0.0002806071017113516	0.36079120535375675	-0.00029354462962867165	0.0008064149966921642					rs3755967	rs7971418
selfReported_n_1265	BINARY	MAJOR_MAJOR_TO_MAJOR_MINOR	-0.0007371115624863964	-0.001799279081605658	0.0018654029505523247	0.33476900001255205	-0.005455401681342972	0.0018568435181316565					rs3755967	rs7971418
selfReported_n_1245	BINARY	MAJOR_MAJOR_TO_MAJOR_MINOR	-0.00027575950913705287	-0.0005429959170865145	0.001553835317309729	0.726747557186395	-0.0035884571769199554	0.0025024653427469265					rs3755967	rs7971418
clinical_c_Block_N10-N16	BINARY	MAJOR_MAJOR_TO_MAJOR_MINOR	-1.5688875567541016e-5	-0.0004131677883360236	0.000717432537168168	0.564684292381715	-0.0018193097225228292	0.0009929741458507817					rs3755967	rs7971418
selfReported_n_1660	BINARY	MAJOR_MAJOR_TO_MAJOR_MINOR	0.00015830357208679376	0.001276713180331519	0.0008849894447691013	0.1491244545845687	-0.00045783425811402197	0.00301126061877706					rs3755967	rs7971418
selfReported_n_1616	BINARY	MAJOR_MAJOR_TO_MAJOR_MINOR	-3.949407728051322e-6	-0.00023711332239285534	0.00038629776216037666	0.5393410714302982	-0.0009942430235356148	0.000520016378749904					rs3755967	rs7971418
selfReported_n_1085	BINARY	MAJOR_MAJOR_TO_MAJOR_MINOR	0.0003978205230450827	0.0007926582149108755	0.0011823246245871288	0.5025878570842193	-0.0015246554673147414	0.0031099718971364923					rs3755967	rs7971418
clinical_c_N85	BINARY	MAJOR_MAJOR_TO_MAJOR_MINOR	-0.0003332875319148165	-0.0004925644227491785	0.0008225442262719162	0.5492860408154588	-0.002104721481933502	0.001119592636435145					rs3755967	rs7971418
clinical_c_N84	BINARY	MAJOR_MAJOR_TO_MAJOR_MINOR	0.0012517944763549126	0.0008352020315589633	0.0011651978600823122	0.4735037584540258	-0.001448543809065514	0.0031189478721834404					rs3755967	rs7971418
clinical_c_N87	BINARY	MAJOR_MAJOR_TO_MAJOR_MINOR	1.0239508098038535e-5	0.00021996009713908996	0.0004487317509360391	0.6240053218567484	-0.000659537973415146	0.0010994581676933258					rs3755967	rs7971418
clinical_c_N86	BINARY	MAJOR_MAJOR_TO_MAJOR_MINOR	8.550419091871413e-7	5.5493236165844414e-5	0.0003452501346840869	0.8723033634178263	-0.0006211845934725702	0.000732171065804259					rs3755967	rs7971418
clinical_c_N81	BINARY	MAJOR_MAJOR_TO_MAJOR_MINOR	0.0012573616722974916	0.0013448160495783989	0.0012115463304824485	0.26699916066631335	-0.001029771123768866	0.0037194032229256636					rs3755967	rs7971418
clinical_c_N80	BINARY	MAJOR_MAJOR_TO_MAJOR_MINOR	0.00032858549231427284	0.0006049800531136572	0.0007101576032059826	0.39427210511080896	-0.0007869032725173576	0.001996863378744672					rs3755967	rs7971418
clinical_c_N83	BINARY	MAJOR_MAJOR_TO_MAJOR_MINOR	0.0009694278096970234	0.0013774596499695239	0.0008201178831202241	0.09303762397737818	-0.00022994186402334766	0.0029848611639623954					rs3755967	rs7971418
selfReported_n_1503	BINARY	MAJOR_MAJOR_TO_MAJOR_MINOR	9.542577977554038e-8	2.9167867424738663e-5	0.00032404897658905405	0.9282787310843206	-0.0006059564559168716	0.0006642921907663489					rs3755967	rs7971418
selfReported_n_1734	BINARY	MAJOR_MAJOR_TO_MAJOR_MINOR	-6.653303636772621e-7	-0.0002578893755712665	0.00028715945248305384	0.3691480718611234	-0.000820711560258294	0.00030493280911576105					rs3755967	rs7971418
clinical_c_N89	BINARY	MAJOR_MAJOR_TO_MAJOR_MINOR	-2.704939697380516e-6	-6.759139176544212e-5	0.0004576690839010019	0.8825904507577864	-0.0009646063130488477	0.0008294235295179635					rs3755967	rs7971418
clinical_c_N88	BINARY	MAJOR_MAJOR_TO_MAJOR_MINOR	2.0707286262858036e-5	0.00040514054292769197	0.0004864000404328817	0.4048803161118433	-0.000548186018399584	0.0013584671042549679					rs3755967	rs7971418
clinical_c_Block_H53-H54	BINARY	MAJOR_MAJOR_TO_MAJOR_MINOR	-1.6107227168146165e-5	-0.0004150413949366852	0.0007052803347729679	0.5562120347997412	-0.0017973654500960572	0.0009672826602226867					rs3755967	rs7971418
clinical_c_F31	BINARY	MAJOR_MAJOR_TO_MAJOR_MINOR	-9.818711588580343e-7	-0.0002625348271259951	0.00035285678547868586	0.4568603952360125	-0.0009541214183647966	0.0004290517641128064					rs3755967	rs7971418
clinical_c_F32	BINARY	MAJOR_MAJOR_TO_MAJOR_MINOR	5.613642711782903e-5	0.00022862742602495315	0.001227921801714691	0.8522953405195153	-0.002178055081167379	0.0026353099332172853					rs3755967	rs7971418
clinical_c_F33	BINARY	MAJOR_MAJOR_TO_MAJOR_MINOR	-1.4660078872901066e-6	-0.0004938274844405178	0.0003137897047733842	0.1155445672220487	-0.0011088440045158082	0.00012118903563477265					rs3755967	rs7971418
clinical_c_D69	BINARY	MAJOR_MAJOR_TO_MAJOR_MINOR	6.433997917492557e-6	0.0005340591231706469	0.00046226739385666694	0.24796617637885043	-0.00037196832001561413	0.001440086566356908					rs3755967	rs7971418
clinical_c_D68	BINARY	MAJOR_MAJOR_TO_MAJOR_MINOR	-1.9275165810559424e-6	-0.000546303670810825	0.0003540831082631831	0.12286268732650142	-0.0012402938105406619	0.00014768646891901186					rs3755967	rs7971418
clinical_c_D64	BINARY	MAJOR_MAJOR_TO_MAJOR_MINOR	-0.0001714185391803115	-0.00046985146800947766	0.001221067609734295	0.7003949124785447	-0.0028631000057771105	0.001923397069758155					rs3755967	rs7971418
selfReported_n_1623	BINARY	MAJOR_MAJOR_TO_MAJOR_MINOR	-2.8384376074687675e-6	-0.0003484459101450461	0.00032977864965349346	0.2906917037559704	-0.0009948001863361467	0.0002979083660460546					rs3755967	rs7971418
clinical_c_D63	BINARY	MAJOR_MAJOR_TO_MAJOR_MINOR	-7.067802538698757e-7	-0.00020043989721310411	0.0003079108099690014	0.5150675357934963	-0.0008039339952029046	0.0004030542007766964					rs3755967	rs7971418
clinical_c_Block_N00-N08	BINARY	MAJOR_MAJOR_TO_MAJOR_MINOR	-1.0566642993912851e-6	-4.921537375724002e-5	0.0005229147629577516	0.9250159048435272	-0.0010741094761387347	0.0009756787286242547					rs3755967	rs7971418
selfReported_n_1752	BINARY	MAJOR_MAJOR_TO_MAJOR_MINOR	4.2305614459141396e-6	0.0005832048182389571	0.0004958221006917761	0.23949976557808955	-0.00038858864185591807	0.0015549982783338323					rs3755967	rs7971418
clinical_c_I64	BINARY	MAJOR_MAJOR_TO_MAJOR_MINOR	1.274738745811672e-7	8.29987176907289e-6	0.0003705983308907158	0.9821321753744241	-0.0007180595095073891	0.0007346592530455349					rs3755967	rs7971418
clinical_c_N39	BINARY	MAJOR_MAJOR_TO_MAJOR_MINOR	0.0007786212847117902	0.0023214842577097307	0.0015551684995609295	0.13550154875589943	-0.0007265899913208914	0.005369558506740353					rs3755967	rs7971418
selfReported_n_1132	BINARY	MAJOR_MAJOR_TO_MAJOR_MINOR	0.0005656484727533404	0.0014151576226919312	0.0010655346505226944	0.18413854708997635	-0.0006732519166120269	0.0035035671619958893					rs3755967	rs7971418
clinical_c_I67	BINARY	MAJOR_MAJOR_TO_MAJOR_MINOR	-6.507591787033774e-5	-0.0010371369181708912	0.0005629117188492984	0.06540929624572904	-0.0021404236135910545	6.614977724927226e-5					rs3755967	rs7971418
clinical_c_Block_B00-B09	BINARY	MAJOR_MAJOR_TO_MAJOR_MINOR	-8.948278306505663e-7	-0.0001389948898439998	0.00045875883903118587	0.7619048761213097	-0.0010381456919345338	0.0007601559122465342					rs3755967	rs7971418
clinical_c_I61	BINARY	MAJOR_MAJOR_TO_MAJOR_MINOR	1.0323901533235331e-6	0.00023624964600413333	0.00031087167612589995	0.44727925068597985	-0.0003730476430162318	0.0008455469350244984					rs3755967	rs7971418
clinical_c_I63	BINARY	MAJOR_MAJOR_TO_MAJOR_MINOR	-2.1491968920644845e-6	-3.21240546767656e-5	0.000667248963204673	0.9616014553166855	-0.0013399079912796187	0.0012756598819260874					rs3755967	rs7971418
clinical_c_N30	BINARY	MAJOR_MAJOR_TO_MAJOR_MINOR	-1.857997649310934e-5	-0.0003627227370715032	0.0006220375277244593	0.5598122894336652	-0.001581893888443781	0.0008564484143007746					rs3755967	rs7971418
clinical_c_N31	BINARY	MAJOR_MAJOR_TO_MAJOR_MINOR	9.327961972682175e-6	0.0010889835914241301	0.0004609255543700691	0.01814715163682705	0.00018558610530463454	0.0019923810775436257	0.00048271595733240247	0.0240736942145159	0.0001428777002898461	0.002035089482558414	rs3755967	rs7971418
clinical_c_N32	BINARY	MAJOR_MAJOR_TO_MAJOR_MINOR	0.0003548127404295148	0.0005967554295860826	0.0010623769665498947	0.5743087042510316	-0.0014854651628566284	0.0026789760220287933					rs3755967	rs7971418
clinical_c_Block_O80-O84	BINARY	MAJOR_MAJOR_TO_MAJOR_MINOR	-0.00023693282947531098	-0.00038719808915785477	0.0005807600123420227	0.504957850567762	-0.0015254667970092588	0.0007510706186935492					rs3755967	rs7971418
clinical_c_N36	BINARY	MAJOR_MAJOR_TO_MAJOR_MINOR	1.7473199882820015e-7	4.3240925549118954e-5	0.0003128316571477118	0.89006317929869	-0.0005698978556843795	0.0006563797067826174					rs3755967	rs7971418
cancer_c_C56	BINARY	MAJOR_MAJOR_TO_MAJOR_MINOR	2.1069395982977807e-6	0.00027439599968448166	0.00032526174519170427	0.39888404240424613	-0.000363105306439904	0.0009118973058088673					rs3755967	rs7971418
cancer_c_C54	BINARY	MAJOR_MAJOR_TO_MAJOR_MINOR	-4.4052636743544857e-7	-2.9286575568020362e-5	0.0003952153656071531	0.9409285664259054	-0.0008038944582948718	0.0007453213071588311					rs3755967	rs7971418
selfReported_n_1130	BINARY	MAJOR_MAJOR_TO_MAJOR_MINOR	6.782213823600033e-5	0.00019900195641719251	0.0023723754619333864	0.933149460797904	-0.004450768506778827	0.0048487724196132126					rs3755967	rs7971418
clinical_c_Block_N20-N23	BINARY	MAJOR_MAJOR_TO_MAJOR_MINOR	-0.00047350926524720435	-0.0013026091827119202	0.0009114120607950853	0.15294074711901975	-0.0030889439969457207	0.00048372563152188053					rs3755967	rs7971418
cancer_c_C50	BINARY	MAJOR_MAJOR_TO_MAJOR_MINOR	0.0020026903389273897	0.0018757763755026739	0.001108425489207563	0.0905908647478107	-0.0002966976628903438	0.004048250413895692					rs3755967	rs7971418
clinical_c_H02	BINARY	MAJOR_MAJOR_TO_MAJOR_MINOR	0.0002004815501362678	0.0007986847670450032	0.0008638801196169724	0.3552094273984986	-0.0008944891543644196	0.002491858688454426					rs3755967	rs7971418
clinical_c_H01	BINARY	MAJOR_MAJOR_TO_MAJOR_MINOR	6.951528410764981e-7	0.0002562079769925018	0.0002779028438363426	0.35656319718935736	-0.00028847158812798967	0.0008008875421129933					rs3755967	rs7971418
clinical_c_H00	BINARY	MAJOR_MAJOR_TO_MAJOR_MINOR	1.5824406430141605e-6	0.0002269576160350924	0.00049208525776315	0.6446436118259485	-0.0007375117665037923	0.0011914269985739772					rs3755967	rs7971418
clinical_c_M31	BINARY	MAJOR_MAJOR_TO_MAJOR_MINOR	-2.6924728536896274e-7	-8.380595075055595e-5	0.000270429876826085	0.7566377566677502	-0.0006138387696732864	0.00044622686817217454					rs3755967	rs7971418
clinical_c_H04	BINARY	MAJOR_MAJOR_TO_MAJOR_MINOR	1.4821123515659707e-5	0.00031308224708474184	0.0005316391369125381	0.5559284090438719	-0.0007289113140357935	0.0013550758082052773					rs3755967	rs7971418
selfReported_n_1304	BINARY	MAJOR_MAJOR_TO_MAJOR_MINOR	0.00024237380700875932	0.00048629351771653333	0.0008588158848961346	0.5712325323763987	-0.0011969546860307902	0.002169541721463857					rs3755967	rs7971418
clinical_c_Block_M00-M03	BINARY	MAJOR_MAJOR_TO_MAJOR_MINOR	-7.223086255704349e-7	-0.00033615699769576064	0.0002468405845355725	0.1732488759099513	-0.0008199556533082983	0.000147641657916777					rs3755967	rs7971418
clinical_c_Block_O30-O48	BINARY	MAJOR_MAJOR_TO_MAJOR_MINOR	-0.0013135372008047067	0.0012945854606674447	0.0008703528743069026	0.13690234440826332	-0.00041127482681500393	0.0030004457481498936					rs3755967	rs7971418
clinical_c_Block_N80-N98	BINARY	MAJOR_MAJOR_TO_MAJOR_MINOR	0.007846620709335414	0.003888055724310186	0.0022553873294646385	0.08472641714050841	-0.0005324222126284863	0.008308533661248858					rs3755967	rs7971418
selfReported_n_1410	BINARY	MAJOR_MAJOR_TO_MAJOR_MINOR	2.9458004832167337e-6	7.003493230344344e-5	0.00046107409372072883	0.8792696102518727	-0.0008336536855936322	0.0009737235502005192					rs3755967	rs7971418
clinical_c_I65	BINARY	MAJOR_MAJOR_TO_MAJOR_MINOR	-1.1105270630657998e-5	-0.000810162729153029	0.00037525472143148985	0.030852692261192975	-0.0015456484681873612	-7.467699011869675e-5	0.00037511499249376357	0.03079035075556361	-0.0015453746045018197	-7.495085380423831e-5	rs3755967	rs7971418
clinical_c_L40	BINARY	MAJOR_MAJOR_TO_MAJOR_MINOR	5.290876516489239e-7	4.012847722888715e-5	0.0005409625346504789	0.9408673414760497	-0.0010201386076715544	0.0011003955621293289					rs3755967	rs7971418
selfReported_n_1323	BINARY	MAJOR_MAJOR_TO_MAJOR_MINOR	2.636625484678325e-5	0.0010319198912194657	0.0010598341335287193	0.3302245460458331	-0.0010453168400830425	0.003109156622521974					rs3755967	rs7971418
selfReported_n_1615	BINARY	MAJOR_MAJOR_TO_MAJOR_MINOR	0.00025530591834023073	0.00020176717119803884	0.0012628404407082456	0.8730602895249282	-0.002273354610810817	0.002676888953206894					rs3755967	rs7971418
selfReported_n_1524	BINARY	MAJOR_MAJOR_TO_MAJOR_MINOR	0.00012857757742298865	0.0007310992504279505	0.0007800818347047873	0.34865136826972903	-0.000797833050587363	0.0022600315514432643					rs3755967	rs7971418
clinical_c_I60	BINARY	MAJOR_MAJOR_TO_MAJOR_MINOR	2.175217780756531e-6	0.0006538261426059207	0.00031916177509539844	0.040503903159689644	2.8280558177065868e-5	0.0012793717270347755	0.00034089776454493403	0.055116877071284605	-1.432119831236661e-5	0.001321973483524208	rs3755967	rs7971418
clinical_c_H72	BINARY	MAJOR_MAJOR_TO_MAJOR_MINOR	1.1529724465565e-6	0.00031288284731644114	0.0003596585786303294	0.38433097066209987	-0.0003920350135298729	0.0010178007081627551					rs3755967	rs7971418
clinical_c_Block_M45-M49	BINARY	MAJOR_MAJOR_TO_MAJOR_MINOR	6.021355764320932e-5	9.427595517250476e-5	0.0012276873087679364	0.9387894094191297	-0.0023119469542895598	0.0025004988646345695					rs3755967	rs7971418
cancer_c_Block_C00-C14	BINARY	MAJOR_MAJOR_TO_MAJOR_MINOR	-8.485565226416592e-7	-0.00024104255901362528	0.0003100501316357746	0.4369045761050511	-0.0008487296504216474	0.0003666445323943968					rs3755967	rs7971418
cancer_c_Block_C51-C58	BINARY	MAJOR_MAJOR_TO_MAJOR_MINOR	6.661603668546089e-5	0.0004483454926915432	0.0005599097178525086	0.4232786797188508	-0.000649057388893359	0.0015457483742764453					rs3755967	rs7971418
clinical_c_K21	BINARY	MAJOR_MAJOR_TO_MAJOR_MINOR	0.0006724812421738015	0.0012585254312745845	0.001697437306343472	0.4584347280450772	-0.0020683905551733095	0.004585441417722479					rs3755967	rs7971418
selfReported_n_1293	BINARY	MAJOR_MAJOR_TO_MAJOR_MINOR	-8.908145274641222e-7	-0.00032019587987379183	0.0002857967075482389	0.2625593688180584	-0.0008803471335684678	0.00023995537382088405					rs3755967	rs7971418
selfReported_n_1468	BINARY	MAJOR_MAJOR_TO_MAJOR_MINOR	1.735281089611567e-5	0.0007292298378580324	0.000677744001094644	0.28194224083073316	-0.0005991239950255472	0.002057583670741612					rs3755967	rs7971418
selfReported_n_1211	BINARY	MAJOR_MAJOR_TO_MAJOR_MINOR	-2.6970426163055584e-6	-0.000395366081857432	0.0004396191652398473	0.368472820837054	-0.001257003812641097	0.0004662716489262331					rs3755967	rs7971418
clinical_c_H90	BINARY	MAJOR_MAJOR_TO_MAJOR_MINOR	-4.595092172441057e-7	-0.00011656777215563417	0.000352879863284389	0.7411485570761986	-0.000808199595062456	0.0005750640507511877					rs3755967	rs7971418
clinical_c_H91	BINARY	MAJOR_MAJOR_TO_MAJOR_MINOR	3.182388569097575e-5	0.00044800535676602906	0.0006033735436780686	0.4577839493214587	-0.0007345850580672928	0.001630595771599351					rs3755967	rs7971418
clinical_c_H92	BINARY	MAJOR_MAJOR_TO_MAJOR_MINOR	5.39010179309465e-7	0.00024860567177869056	0.00027330327268700895	0.36301609697259585	-0.0002870588995447774	0.0007842702431021585					rs3755967	rs7971418
clinical_c_H93	BINARY	MAJOR_MAJOR_TO_MAJOR_MINOR	-5.332206928284651e-8	-2.2067752732598817e-5	0.0002965319682713564	0.9406766147506279	-0.0006032597308092324	0.0005591242253440347					rs3755967	rs7971418
clinical_c_Block_J80-J84	BINARY	MAJOR_MAJOR_TO_MAJOR_MINOR	1.2256656832692167e-5	0.0004838519488497195	0.00046995497534791536	0.3032114995092513	-0.0004372428771876052	0.001404946774887044					rs3755967	rs7971418
selfReported_n_1685	BINARY	MAJOR_MAJOR_TO_MAJOR_MINOR	2.6343749546044627e-6	0.00016823069074287878	0.00036801717464427603	0.6475795619247566	-0.0005530697172520907	0.0008895310987378483					rs3755967	rs7971418
clinical_c_Block_I95-I99	BINARY	MAJOR_MAJOR_TO_MAJOR_MINOR	-1.8515526040118357e-5	-7.795512669883261e-5	0.0008444439566014262	0.9264475048694145	-0.0017330348686001354	0.0015771246152024702					rs3755967	rs7971418
selfReported_n_1467	BINARY	MAJOR_MAJOR_TO_MAJOR_MINOR	3.115204725168064e-5	0.0005280008757368013	0.0008709060584153848	0.5443380229234647	-0.0011789436326750924	0.002234945384148695					rs3755967	rs7971418
clinical_c_L97	BINARY	MAJOR_MAJOR_TO_MAJOR_MINOR	8.733078848909553e-6	0.000958589727248394	0.0003776227409973129	0.011133352184134065	0.00021846275515036249	0.0016987166993464257	0.00037729021278209984	0.011062368588401008	0.00021911449847602344	0.0016980649560207647	rs3755967	rs7971418
clinical_c_L90	BINARY	MAJOR_MAJOR_TO_MAJOR_MINOR	1.903606109238216e-5	0.0005389474992467931	0.0006104192242391565	0.3772828979100424	-0.0006574521957328349	0.0017353471942264211					rs3755967	rs7971418
clinical_c_L91	BINARY	MAJOR_MAJOR_TO_MAJOR_MINOR	-1.1867445659108655e-6	-0.0002827810527595159	0.0003680137110785088	0.4422506823768743	-0.0010040746722903234	0.00043851256677129174					rs3755967	rs7971418
clinical_c_L92	BINARY	MAJOR_MAJOR_TO_MAJOR_MINOR	3.4514498470583976e-7	0.00014258352968910684	0.00027273365943577497	0.6011175926222571	-0.00039196462017682576	0.0006771316795550395					rs3755967	rs7971418
clinical_c_L98	BINARY	MAJOR_MAJOR_TO_MAJOR_MINOR	-0.00011504849212034368	-0.0011256009021372833	0.0008500193120947972	0.18543454929287823	-0.002791608140006601	0.0005404063357320342					rs3755967	rs7971418
clinical_c_Block_N17-N19	BINARY	MAJOR_MAJOR_TO_MAJOR_MINOR	0.00028195847506311473	0.0004842336370581769	0.0010515241587652452	0.6451527567923379	-0.001576715842995485	0.002545183117111839					rs3755967	rs7971418
selfReported_n_1521	BINARY	MAJOR_MAJOR_TO_MAJOR_MINOR	-4.279846480371395e-6	-0.00042976802801482193	0.0006921616924976685	0.5346608265783451	-0.0017863800167885423	0.0009268439607588985					rs3755967	rs7971418
clinical_c_Block_M20-M25	BINARY	MAJOR_MAJOR_TO_MAJOR_MINOR	0.0009454261048985856	0.0042701205716137855	0.0021559512890025386	0.04763388717884809	4.4533692746096844e-5	0.008495707450481473	0.0021599431056529284	0.04804618059618527	3.6709875878445514e-5	0.008503531267349125	rs3755967	rs7971418
clinical_c_Block_E70-E90	BINARY	MAJOR_MAJOR_TO_MAJOR_MINOR	-0.0003301966539393202	-0.003105509288738884	0.0022415393889217996	0.16591919983556608	-0.00749884576095354	0.0012878271834757724					rs3755967	rs7971418
clinical_c_J69	BINARY	MAJOR_MAJOR_TO_MAJOR_MINOR	-1.8557908393168778e-6	-0.0005356657964667036	0.0002829653107576497	0.058352012370688634	-0.0010902676144258824	1.8936021492475114e-5					rs3755967	rs7971418
clinical_c_O99	BINARY	MAJOR_MAJOR_TO_MAJOR_MINOR	0.0006374870499120447	0.000840978694159055	0.0004708961149010756	0.07411362056220898	-8.196073150688985e-5	0.001763918119825					rs3755967	rs7971418
selfReported_n_1262	BINARY	MAJOR_MAJOR_TO_MAJOR_MINOR	-4.5479852679198e-7	-0.00019269301945242526	0.00027798245867527465	0.48819402727632155	-0.0007375286267898584	0.00035214258788500793					rs3755967	rs7971418
clinical_c_G62	BINARY	MAJOR_MAJOR_TO_MAJOR_MINOR	3.9992471879390726e-7	4.394799674107551e-5	0.0003994423262815585	0.9123908291678993	-0.0007389445766716776	0.0008268405701538287					rs3755967	rs7971418
selfReported_n_1592	BINARY	MAJOR_MAJOR_TO_MAJOR_MINOR	2.845572920063075e-7	6.927662177959964e-5	0.00027700726487310485	0.8025180983759517	-0.000473647640827634	0.0006122008843868333					rs3755967	rs7971418
clinical_c_O63	BINARY	MAJOR_MAJOR_TO_MAJOR_MINOR	0.0001180142331553683	0.0001602314755351561	0.0005013980215742926	0.7492947580647988	-0.0008224905886700962	0.0011429535397404086					rs3755967	rs7971418
selfReported_n_1556	BINARY	MAJOR_MAJOR_TO_MAJOR_MINOR	-1.2957165841741227e-5	-0.0007433095017038259	0.0004779467502165147	0.11989509891216135	-0.0016800679186561576	0.00019344891524850593					rs3755967	rs7971418
clinical_c_O68	BINARY	MAJOR_MAJOR_TO_MAJOR_MINOR	7.0817752020994e-7	6.0086384491702684e-5	0.00064203856279206	0.9254373338930404	-0.0011982860752665953	0.0013184588442500004					rs3755967	rs7971418
clinical_c_O69	BINARY	MAJOR_MAJOR_TO_MAJOR_MINOR	2.6955098439247475e-6	9.117445741840496e-5	0.0002861741444379867	0.7500315097766994	-0.0004697165589866133	0.0006520654738234233					rs3755967	rs7971418
clinical_c_K65	BINARY	MAJOR_MAJOR_TO_MAJOR_MINOR	-2.547105113392179e-6	-0.0007181399621842132	0.0003250766075591081	0.027164856450966758	-0.0013552784052165273	-8.100151915189902e-5	0.0003253763716202229	0.027306693319700003	-0.0013558659319801718	-8.041399238825457e-5	rs3755967	rs7971418
clinical_c_J18	BINARY	MAJOR_MAJOR_TO_MAJOR_MINOR	-0.0003395296323628838	-0.0006590823226946028	0.0010730864958019444	0.5390877316319299	-0.0027622932067627097	0.001444128561373504					rs3755967	rs7971418
clinical_c_L29	BINARY	MAJOR_MAJOR_TO_MAJOR_MINOR	-2.1853545827993458e-7	-7.736964560403464e-5	0.00031559074243665814	0.8063339717261113	-0.0006959161346341421	0.0005411768434260729					rs3755967	rs7971418
clinical_c_M35	BINARY	MAJOR_MAJOR_TO_MAJOR_MINOR	2.0934530798335058e-5	0.0004550464307323792	0.0005034358601584074	0.36605816578924244	-0.0005316697237040442	0.0014417625851688026					rs3755967	rs7971418
clinical_c_Block_F10-F19	BINARY	MAJOR_MAJOR_TO_MAJOR_MINOR	-0.00046386165761997414	-0.0008442208424400204	0.0014075288326466698	0.5486466135224902	-0.003602926661629203	0.0019144849767491624					rs3755967	rs7971418
clinical_c_K01	BINARY	MAJOR_MAJOR_TO_MAJOR_MINOR	-4.321771677193571e-6	-0.00015009258997684423	0.000508265581219121	0.7677620657421007	-0.001146274823747641	0.0008460896437939526					rs3755967	rs7971418
clinical_c_K02	BINARY	MAJOR_MAJOR_TO_MAJOR_MINOR	6.847207736041539e-6	0.00045082951207394106	0.0006431903585016361	0.4833485505678423	-0.0008098004257926737	0.0017114594499405558					rs3755967	rs7971418
clinical_c_K04	BINARY	MAJOR_MAJOR_TO_MAJOR_MINOR	-3.3710363351326866e-6	-0.00036689085233268125	0.0005576396378258774	0.5105796490400606	-0.0014598444588233626	0.000726062754158					rs3755967	rs7971418
clinical_c_K05	BINARY	MAJOR_MAJOR_TO_MAJOR_MINOR	1.5133029908895549e-6	0.0003870115814082106	0.0003383216216490127	0.25265839488472996	-0.0002760866122150421	0.0010501097750314633					rs3755967	rs7971418
clinical_c_K07	BINARY	MAJOR_MAJOR_TO_MAJOR_MINOR	5.426441172884556e-7	0.00018249399719419098	0.00028556496519353906	0.5227819626947349	-0.0003772030498315807	0.0007421910442199627					rs3755967	rs7971418
clinical_c_K08	BINARY	MAJOR_MAJOR_TO_MAJOR_MINOR	4.135455510273451e-6	0.0004210663229997634	0.000595893524483191	0.47980678684682476	-0.0007468635236079302	0.0015889961696074568					rs3755967	rs7971418
clinical_c_K61	BINARY	MAJOR_MAJOR_TO_MAJOR_MINOR	-1.927191513980271e-6	-0.0001801789511613068	0.0004254128721388602	0.6719020353974745	-0.0010139728591132173	0.0006536149567906038					rs3755967	rs7971418
clinical_c_I10	BINARY	MAJOR_MAJOR_TO_MAJOR_MINOR	3.727832467551891e-5	-0.0005981026460430361	0.0028014608490152144	0.8309395629183458	-0.006088865014211869	0.004892659722125796					rs3755967	rs7971418
clinical_c_I12	BINARY	MAJOR_MAJOR_TO_MAJOR_MINOR	5.730869712558203e-6	0.00023239025271810473	0.0004484723533276856	0.6043313673972099	-0.0006465994078660825	0.0011113799133022919					rs3755967	rs7971418
clinical_c_Block_G60-G64	BINARY	MAJOR_MAJOR_TO_MAJOR_MINOR	2.3527628148169075e-6	0.0001288064747800664	0.0004869695527234687	0.7913898739414067	-0.000825636310125513	0.0010832492596856457					rs3755967	rs7971418
clinical_c_N75	BINARY	MAJOR_MAJOR_TO_MAJOR_MINOR	3.7830776237147015e-6	0.0005376473138308068	0.00031194027685964586	0.08478757688575705	-7.374439414155342e-5	0.001149039021803167					rs3755967	rs7971418
clinical_c_N76	BINARY	MAJOR_MAJOR_TO_MAJOR_MINOR	-2.172602252003733e-6	-0.00031992011657499235	0.0003283043317690056	0.32982716661073364	-0.0009633847828107336	0.000323544549660749					rs3755967	rs7971418
clinical_c_N70	BINARY	MAJOR_MAJOR_TO_MAJOR_MINOR	1.0344261758965363e-6	0.0002597398423898928	0.000259752151738872	0.3173334418224195	-0.00024936501992508034	0.0007688447047048659					rs3755967	rs7971418
clinical_c_N72	BINARY	MAJOR_MAJOR_TO_MAJOR_MINOR	2.024000118765505e-5	0.001127201398703492	0.0003888935187340381	0.003749721876831571	0.00036498410816372326	0.001889418689243261	0.00043926676153205335	0.010284987311798844	0.0002662543664951215	0.0019881484309118625	rs3755967	rs7971418
clinical_c_N73	BINARY	MAJOR_MAJOR_TO_MAJOR_MINOR	-0.00017565982791114756	-0.0006501792686222786	0.0006043583594501046	0.2820089068848359	-0.001834699886900198	0.0005343413496556408					rs3755967	rs7971418
clinical_c_Block_I70-I79	BINARY	MAJOR_MAJOR_TO_MAJOR_MINOR	0.0003720938457175882	0.0006852106968680329	0.000983874427610263	0.4861525626719457	-0.0012431477465580467	0.0026135691402941123					rs3755967	rs7971418
selfReported_n_1270	BINARY	MAJOR_MAJOR_TO_MAJOR_MINOR	7.760512716307318e-7	0.00010265353923281418	0.0005202004176161278	0.8435657079205462	-0.0009169205440374937	0.001122227622503122					rs3755967	rs7971418
selfReported_n_1275	BINARY	MAJOR_MAJOR_TO_MAJOR_MINOR	-2.9523441416544925e-7	-8.595690736019202e-5	0.0003277698190549188	0.7931304189737514	-0.0007283739479270444	0.0005564601332066603					rs3755967	rs7971418
clinical_c_K92	BINARY	MAJOR_MAJOR_TO_MAJOR_MINOR	0.00036465699067300754	0.0012512382231195398	0.0010918405869595415	0.25179935461845393	-0.0008887300041802385	0.003391206450419318					rs3755967	rs7971418
clinical_c_K91	BINARY	MAJOR_MAJOR_TO_MAJOR_MINOR	-5.067500974103132e-6	-0.0005385143916465522	0.00045634705583718716	0.237978544020655	-0.0014329381855383298	0.00035590940224522526					rs3755967	rs7971418
clinical_c_K90	BINARY	MAJOR_MAJOR_TO_MAJOR_MINOR	6.926385184110607e-6	0.0005029639269231195	0.000534445030047953	0.34665581197052964	-0.0005445290836872972	0.001550456937533536					rs3755967	rs7971418
clinical_c_Block_L55-L59	BINARY	MAJOR_MAJOR_TO_MAJOR_MINOR	1.745153519801369e-5	0.00021606848880962272	0.0005761656520205656	0.7076522452257243	-0.0009131954382797252	0.0013453324158989707					rs3755967	rs7971418
selfReported_n_1601	BINARY	MAJOR_MAJOR_TO_MAJOR_MINOR	8.368133186763834e-5	0.0009544791315769052	0.0006448632633868479	0.13883952108097422	-0.00030942963961428575	0.002218387902768096					rs3755967	rs7971418
selfReported_n_1545	BINARY	MAJOR_MAJOR_TO_MAJOR_MINOR	1.0562240269506724e-5	0.0006358605531745102	0.0004920806633321047	0.19629216951403314	-0.0003285998244449964	0.0016003209307940169					rs3755967	rs7971418
clinical_c_Block_H60-H62	BINARY	MAJOR_MAJOR_TO_MAJOR_MINOR	-8.02189976688566e-7	-0.00011780385960616539	0.00044468793527929735	0.7910760597154868	-0.0009893761971130682	0.0007537684779007375					rs3755967	rs7971418
clinical_c_Block_H30-H36	BINARY	MAJOR_MAJOR_TO_MAJOR_MINOR	-0.0008780124385354053	-0.0018924679117858373	0.0009810772191896188	0.05373466407023828	-0.0038153439274502023	3.0408103878527522e-5					rs3755967	rs7971418
clinical_c_I89	BINARY	MAJOR_MAJOR_TO_MAJOR_MINOR	-4.152214982984664e-7	-0.00015605161242101542	0.0002966346139216872	0.5988371333796817	-0.0007374447722754671	0.00042534154743343623					rs3755967	rs7971418
clinical_c_Block_K35-K38	BINARY	MAJOR_MAJOR_TO_MAJOR_MINOR	4.042280051908544e-5	0.0015832707153903068	0.0006869072675065849	0.02117069413148322	0.00023695721035857744	0.0029295842204220364	0.0006870774086564779	0.02120268687124223	0.0002366237398324989	0.0029299176909481145	rs3755967	rs7971418
clinical_c_I83	BINARY	MAJOR_MAJOR_TO_MAJOR_MINOR	0.0011296391511120278	0.0026679926091575734	0.0011843414417511047	0.024276651593955412	0.00034672603792716174	0.004989259180387985	0.0011866564163938165	0.02455529534162695	0.0003421887710023234	0.004993796447312824	rs3755967	rs7971418
clinical_c_I80	BINARY	MAJOR_MAJOR_TO_MAJOR_MINOR	-5.681822735186365e-5	-0.0006386871180870642	0.0007110792972490982	0.3690821617565392	-0.0020323769308473504	0.0007550026946732222					rs3755967	rs7971418
selfReported_n_1443	BINARY	MAJOR_MAJOR_TO_MAJOR_MINOR	0.0001388823751729154	0.001175985797203483	0.0008749509408540522	0.17892926798388767	-0.0005388865351098975	0.0028908581295168634					rs3755967	rs7971418
clinical_c_Block_I20-I25	BINARY	MAJOR_MAJOR_TO_MAJOR_MINOR	3.3314292464496394e-5	-0.0018791500069802352	0.001897773600430138	0.3220829163319089	-0.0055987179146342195	0.0018404179006737493					rs3755967	rs7971418
clinical_c_I84	BINARY	MAJOR_MAJOR_TO_MAJOR_MINOR	-0.0004254469518115814	-0.0008910265702898033	0.0017160558636268568	0.603600814329668	-0.0042544342584572275	0.002472381117877621					rs3755967	rs7971418
clinical_c_I85	BINARY	MAJOR_MAJOR_TO_MAJOR_MINOR	5.554228527819784e-7	0.00022158357024758114	0.00026610927657390234	0.4050258676237316	-0.0002999810277892767	0.000743148168284439					rs3755967	rs7971418
selfReported_n_1540	BINARY	MAJOR_MAJOR_TO_MAJOR_MINOR	-1.315083706203563e-6	-0.000423190098822907	0.00032042506785376834	0.186596509202051	-0.0010512116915600972	0.00020483149391428316					rs3755967	rs7971418
clinical_c_M89	BINARY	MAJOR_MAJOR_TO_MAJOR_MINOR	1.1697125424351886e-6	0.00018230179217836707	0.00045048358115999703	0.685712587649405	-0.0007006298025218551	0.0010652333868785893					rs3755967	rs7971418
clinical_c_M86	BINARY	MAJOR_MAJOR_TO_MAJOR_MINOR	1.0100059835105341e-6	0.00041477796466670233	0.00026003410737885074	0.1106919735075454	-9.48795205478672e-5	0.0009244354498812719					rs3755967	rs7971418
clinical_c_M87	BINARY	MAJOR_MAJOR_TO_MAJOR_MINOR	2.893424260499174e-7	0.00012276076162136886	0.0002613268243763472	0.6385268437270422	-0.00038943040235049647	0.0006349519255932341					rs3755967	rs7971418
clinical_c_M84	BINARY	MAJOR_MAJOR_TO_MAJOR_MINOR	3.5291131596161417e-6	0.0006768445819809165	0.00044954942753102863	0.13216819498020213	-0.00020425610525050025	0.0015579452692123332					rs3755967	rs7971418
clinical_c_M85	BINARY	MAJOR_MAJOR_TO_MAJOR_MINOR	-4.2481783986389805e-6	-0.000465953661963602	0.0003840276067555675	0.2250022385735752	-0.0012186339402736265	0.00028672661634642247					rs3755967	rs7971418
clinical_c_M80	BINARY	MAJOR_MAJOR_TO_MAJOR_MINOR	-3.021850985130086e-7	-5.32742874911502e-5	0.00033583258956641895	0.8739576610283191	-0.0007114940678761545	0.0006049454928938541					rs3755967	rs7971418
clinical_c_M81	BINARY	MAJOR_MAJOR_TO_MAJOR_MINOR	0.0008197355844612928	0.001377397760626057	0.0008703375896849951	0.1135122727502573	-0.00032843256954793575	0.0030832280908000497					rs3755967	rs7971418
selfReported_n_1313	BINARY	MAJOR_MAJOR_TO_MAJOR_MINOR	-9.455567750765931e-5	-0.0009940025363519766	0.0008533124791650269	0.2440695174667566	-0.0026664642630740178	0.0006784591903700645					rs3755967	rs7971418
clinical_c_Block_B15-B19	BINARY	MAJOR_MAJOR_TO_MAJOR_MINOR	1.1615771022006235e-6	0.0004456276530567059	0.00027919109039011773	0.11045787080219868	-0.00010157682891239264	0.0009928321350258045					rs3755967	rs7971418
selfReported_n_1284	BINARY	MAJOR_MAJOR_TO_MAJOR_MINOR	-1.9505536760150017e-5	-0.0016016177199572879	0.0005829215744073722	0.00600387259766273	-0.0027441230116071248	-0.00045911242830745094	0.0005840802332386374	0.006104415346281864	-0.002746393941186774	-0.0004568414987278018	rs3755967	rs7971418
selfReported_n_1248	BINARY	MAJOR_MAJOR_TO_MAJOR_MINOR	-6.337883682488857e-5	-0.0010112617203809097	0.0005868891744125462	0.0848726043326817	-0.0021615433651459483	0.00013901992438412913					rs3755967	rs7971418
selfReported_n_1159	BINARY	MAJOR_MAJOR_TO_MAJOR_MINOR	-0.00013568447963779005	-0.00026817293092803356	0.001495405507556414	0.8576776148179106	-0.00319911386802145	0.0026627680061653827					rs3755967	rs7971418
clinical_c_M62	BINARY	MAJOR_MAJOR_TO_MAJOR_MINOR	-4.074098696468037e-7	-0.0001134591116666328	0.00033612764293637377	0.7357040628486881	-0.0007722571860302657	0.0005453389626970002					rs3755967	rs7971418
clinical_c_M65	BINARY	MAJOR_MAJOR_TO_MAJOR_MINOR	8.945194007314844e-5	0.000963855253277255	0.0008239114013059184	0.24206011667800353	-0.0006509814197342751	0.002578691926288785					rs3755967	rs7971418
clinical_c_M66	BINARY	MAJOR_MAJOR_TO_MAJOR_MINOR	6.497661749205791e-7	0.00028325891202090773	0.00026653444718632505	0.28789631262436244	-0.0002391390051035835	0.0008056568291453989					rs3755967	rs7971418
clinical_c_M67	BINARY	MAJOR_MAJOR_TO_MAJOR_MINOR	-5.056129637718621e-5	-0.0016561732148905716	0.000705599858348825	0.01891587368110544	-0.003039123524750835	-0.00027322290503030834	0.0007337880670093	0.024006921140400164	-0.0030943713985140658	-0.00021797503126707728	rs3755967	rs7971418
clinical_c_Block_H80-H83	BINARY	MAJOR_MAJOR_TO_MAJOR_MINOR	-1.1618874631399775e-6	-9.517636513971103e-5	0.0005273748043118734	0.8567820648121853	-0.0011288119879448435	0.0009384592576654215					rs3755967	rs7971418
clinical_c_Block_M50-M54	BINARY	MAJOR_MAJOR_TO_MAJOR_MINOR	0.00034073883213970105	0.0009621666885008366	0.0015946966198847829	0.5462731732496423	-0.002163381252741104	0.004087714629742777					rs3755967	rs7971418
selfReported_n_1560	BINARY	MAJOR_MAJOR_TO_MAJOR_MINOR	3.0206267937531364e-6	0.0003618866464412703	0.0003773123604282798	0.3374998776208716	-0.0003776319909199553	0.001101405283802496					rs3755967	rs7971418
selfReported_n_1266	BINARY	MAJOR_MAJOR_TO_MAJOR_MINOR	4.947830397840081e-6	0.0002140285016752267	0.0005441406840906313	0.6940735289105596	-0.0008524676416653996	0.0012805246450158531					rs3755967	rs7971418
cancer_c_Block_C60-C63	BINARY	MAJOR_MAJOR_TO_MAJOR_MINOR	0.0008407488693707406	0.0012705396632277162	0.0009175771562620281	0.1661540290619573	-0.0005278785160825435	0.0030689578425379758					rs3755967	rs7971418
selfReported_n_1526	BINARY	MAJOR_MAJOR_TO_MAJOR_MINOR	0.00025484344407773177	0.0003376275382139653	0.0008638444166077397	0.6959132929559271	-0.001355476406583222	0.0020307314830111524					rs3755967	rs7971418
clinical_c_Block_N70-N77	BINARY	MAJOR_MAJOR_TO_MAJOR_MINOR	0.00023591519681983732	0.00030040546077865553	0.0008828774852417297	0.7336628118162929	-0.001430002613056431	0.002030813534613742					rs3755967	rs7971418
cancer_c_Block_D10-D36	BINARY	MAJOR_MAJOR_TO_MAJOR_MINOR	8.159284419742442e-7	0.000287759351702741	0.00030423081831932415	0.34422068540640516	-0.0003085220951902839	0.0008840407985957659					rs3755967	rs7971418
selfReported_n_1239	BINARY	MAJOR_MAJOR_TO_MAJOR_MINOR	-2.9778026198544237e-7	-6.715693138279053e-5	0.00026256594882774774	0.7981271500015017	-0.0005817767346517639	0.00044746287188618286					rs3755967	rs7971418
selfReported_n_1314	BINARY	MAJOR_MAJOR_TO_MAJOR_MINOR	-1.1076402603203666e-6	-0.0004463388972966446	0.00027953139087726834	0.11032371984803635	-0.0009942103559644798	0.00010153256137119057					rs3755967	rs7971418
clinical_c_H43	BINARY	MAJOR_MAJOR_TO_MAJOR_MINOR	-1.2711473731901478e-5	-0.0010185315960193515	0.00042229579578143315	0.015870008024985956	-0.0018462161465736438	-0.0001908470454650594	0.0004422395722940564	0.0212719915461764	-0.0018853052302541013	-0.0001517579617846018	rs3755967	rs7971418
clinical_c_H40	BINARY	MAJOR_MAJOR_TO_MAJOR_MINOR	4.610714358631118e-5	0.00013768671132187847	0.0007546554354683519	0.8552297696681441	-0.001341410762933485	0.001616784185577242					rs3755967	rs7971418
selfReported_n_1619	BINARY	MAJOR_MAJOR_TO_MAJOR_MINOR	2.182202358818039e-6	0.00011623726742568428	0.0003837009409410066	0.7619377632815896	-0.0006358027576528203	0.0008682772925041889					rs3755967	rs7971418
clinical_c_Block_H00-H06	BINARY	MAJOR_MAJOR_TO_MAJOR_MINOR	0.0005933101086516175	0.001315273295654235	0.0011194806886401776	0.24003635739162477	-0.0008788685354686149	0.003509415126777085					rs3755967	rs7971418
clinical_c_Block_J40-J47	BINARY	MAJOR_MAJOR_TO_MAJOR_MINOR	0.0011689515717715469	0.0024998014503576273	0.0019243724992283559	0.1939365152059424	-0.00127189934096929	0.006271502241684545					rs1045570	rs3755967
clinical_c_G25	BINARY	MAJOR_MAJOR_TO_MAJOR_MINOR	5.220014880919013e-7	0.00019108970874148724	0.00027889567505757915	0.4932394597515843	-0.0003555357698153547	0.0007377151872983292					rs1045570	rs3755967
clinical_c_G20	BINARY	MAJOR_MAJOR_TO_MAJOR_MINOR	4.059270987175501e-6	0.0002614446869526101	0.00037192370463400037	0.4820853702116686	-0.0004675123791267448	0.000990401753031965					rs1045570	rs3755967
clinical_c_L72	BINARY	MAJOR_MAJOR_TO_MAJOR_MINOR	2.525193349162166e-5	0.000450146392528488	0.0009880038571763333	0.6486690276115611	-0.0014863055841237841	0.00238659836918076					rs1045570	rs3755967
selfReported_n_1153	BINARY	MAJOR_MAJOR_TO_MAJOR_MINOR	-0.00023385530045229931	-0.0005548159127658715	0.001760990817355932	0.7527168977867397	-0.004006294491889257	0.002896662666357514					rs1045570	rs3755967
selfReported_n_1758	BINARY	MAJOR_MAJOR_TO_MAJOR_MINOR	0.00024376891003964908	0.0015764438867088017	0.000714943867624715	0.027454815103765344	0.0001751796551965857	0.002977708118221018	0.0007152310572564602	0.027517006095478434	0.00017461677386163194	0.0029782709995559717	rs1045570	rs3755967
selfReported_n_1269	BINARY	MAJOR_MAJOR_TO_MAJOR_MINOR	0.0006962979536938843	0.002130888648496356	0.0018714021778071977	0.2548454730033055	-0.0015369922205955805	0.005798769517588292					rs1045570	rs3755967
clinical_c_J34	BINARY	MAJOR_MAJOR_TO_MAJOR_MINOR	-0.00021900993121873354	-0.001159799099795365	0.000890846557779015	0.192948282763431	-0.002905826268793718	0.0005862280692029878					rs1045570	rs3755967
clinical_c_Block_H15-H22	BINARY	MAJOR_MAJOR_TO_MAJOR_MINOR	-1.0484760310202267e-6	-0.0001055775631581447	0.000440453224557042	0.8105612063432484	-0.0009688500201644816	0.0007576948938481921					rs1045570	rs3755967
clinical_c_O26	BINARY	MAJOR_MAJOR_TO_MAJOR_MINOR	-0.000562401896956083	-0.0007529103696136743	0.00046183984158312136	0.10305051479476371	-0.0016580998257422778	0.0001522790865149293					rs1045570	rs3755967
clinical_c_O20	BINARY	MAJOR_MAJOR_TO_MAJOR_MINOR	4.006556560300775e-5	0.00029754738121160005	0.00032163930389434244	0.35491573465262666	-0.00033285407043384587	0.000927948832857046					rs1045570	rs3755967
selfReported_n_1095	BINARY	MAJOR_MAJOR_TO_MAJOR_MINOR	-1.4719654777940402e-5	-0.000527479693811024	0.0006258971661186175	0.39936393605698306	-0.0017542155974291998	0.0006992562098071518					rs1045570	rs3755967
clinical_c_Block_O94-O99	BINARY	MAJOR_MAJOR_TO_MAJOR_MINOR	0.0007803180575424346	0.0009897196408430037	0.0004578672977538738	0.03065008465914457	9.231622754673227e-5	0.0018871230541392752	0.0004601715481840074	0.03149496215139369	8.779997969230943e-5	0.001891639301993698	rs1045570	rs3755967
selfReported_n_1713	BINARY	MAJOR_MAJOR_TO_MAJOR_MINOR	6.659437733255711e-7	0.00021340399865588274	0.00028811164976219323	0.4588759915257693	-0.00035128445840443506	0.0007780924557162005					rs1045570	rs3755967
selfReported_n_1303	BINARY	MAJOR_MAJOR_TO_MAJOR_MINOR	-3.0722646933079936e-5	-0.0001203004168153584	0.0007112092070049264	0.8656793434814412	-0.0015142448480183084	0.0012736440143875918					rs1045570	rs3755967
clinical_c_Block_O20-O29	BINARY	MAJOR_MAJOR_TO_MAJOR_MINOR	-2.89992686948161e-5	-0.0001604905774814402	0.0005907459355786897	0.7858723481262763	-0.001318331335229093	0.0009973501802662127					rs1045570	rs3755967
clinical_c_Block_A30-A49	BINARY	MAJOR_MAJOR_TO_MAJOR_MINOR	0.00011406832655527352	0.0006603381804703431	0.0007588280270567887	0.3841867731059895	-0.000826937423020551	0.002147613783961237					rs1045570	rs3755967
clinical_c_K44	BINARY	MAJOR_MAJOR_TO_MAJOR_MINOR	0.0009695006667262995	0.0016878440577890181	0.0017438731501540582	0.33310885416408376	-0.0017300845101193521	0.005105772625697389					rs1045570	rs3755967
clinical_c_K40	BINARY	MAJOR_MAJOR_TO_MAJOR_MINOR	-0.0001247085980721695	-1.9830345900724274e-5	0.0013221638688517378	0.9880334548451686	-0.002611223910510274	0.002571563218708826					rs1045570	rs3755967
clinical_c_K41	BINARY	MAJOR_MAJOR_TO_MAJOR_MINOR	1.1832959230790838e-6	0.00037348923037591145	0.0002864556457613136	0.19229183032696304	-0.00018795351848442795	0.0009349319792362509					rs1045570	rs3755967
clinical_c_K42	BINARY	MAJOR_MAJOR_TO_MAJOR_MINOR	-4.70439659291843e-5	-0.0003103861671013026	0.000671260757364476	0.6437996338907725	-0.0016260330757707578	0.0010052607415681526					rs1045570	rs3755967
clinical_c_K43	BINARY	MAJOR_MAJOR_TO_MAJOR_MINOR	-1.9029894987762714e-5	-0.0005468547535024094	0.0006341746680884166	0.38851730225256553	-0.001789814262863351	0.0006961047558585321					rs1045570	rs3755967
clinical_c_G51	BINARY	MAJOR_MAJOR_TO_MAJOR_MINOR	-5.189994464815982e-7	-0.00013943071854480242	0.00032241273057978574	0.6654068723567382	-0.0007713480586383993	0.0004924866215487945					rs1045570	rs3755967
clinical_c_G57	BINARY	MAJOR_MAJOR_TO_MAJOR_MINOR	5.748440024185333e-7	3.695560644004255e-5	0.0004374460117169003	0.9326744994886097	-0.0008204228217057701	0.0008943340345858552					rs1045570	rs3755967
clinical_c_G56	BINARY	MAJOR_MAJOR_TO_MAJOR_MINOR	-0.000525680370674529	-0.001301213765951991	0.0011185961864984334	0.24472563722525287	-0.0034936220047327737	0.0008911944728287918					rs1045570	rs3755967
clinical_c_G55	BINARY	MAJOR_MAJOR_TO_MAJOR_MINOR	7.338900217672648e-6	0.0006872566588809929	0.0006840253816849317	0.31502980963731786	-0.0006534084537327397	0.0020279217714947255					rs1045570	rs3755967
selfReported_n_1163	BINARY	MAJOR_MAJOR_TO_MAJOR_MINOR	1.5551827536820686e-5	0.00036245359737601724	0.0006032315306731695	0.547937764603553	-0.000819858477082366	0.0015447656718344006					rs1045570	rs3755967
clinical_c_E66	BINARY	MAJOR_MAJOR_TO_MAJOR_MINOR	-4.400697288300878e-5	-0.00022706990471599853	0.0011364302877321796	0.8416293391991547	-0.0024544323396115653	0.002000292530179568					rs1045570	rs3755967
clinical_c_Block_M05-M14	BINARY	MAJOR_MAJOR_TO_MAJOR_MINOR	-0.00031224284691624315	-0.0004834875306607222	0.0014751063656073535	0.7430897152161652	-0.0033746428806169138	0.002407667819295469					rs1045570	rs3755967
selfReported_n_1757	BINARY	MAJOR_MAJOR_TO_MAJOR_MINOR	-8.188072528233688e-7	-0.0002449402817556838	0.00032516933960051805	0.45128773180677073	-0.0008822604762493743	0.0003923799127380067					rs1045570	rs3755967
selfReported_n_1454	BINARY	MAJOR_MAJOR_TO_MAJOR_MINOR	-4.286230784428666e-6	-0.000453041925209294	0.000523560765357106	0.38686912546985186	-0.0014792021690274498	0.0005731183186088617					rs1045570	rs3755967
clinical_c_Block_G40-G47	BINARY	MAJOR_MAJOR_TO_MAJOR_MINOR	0.000669544030956816	0.0016853215270963477	0.0012885809430229834	0.1909107804127563	-0.0008402507123933636	0.004210893766586059					rs1045570	rs3755967
clinical_c_Block_G00-G09	BINARY	MAJOR_MAJOR_TO_MAJOR_MINOR	1.2182459742939458e-6	0.0004947395195452041	0.000272434424889518	0.06937115820210402	-3.922214138713464e-5	0.0010287011804775428					rs1045570	rs3755967
clinical_c_J22	BINARY	MAJOR_MAJOR_TO_MAJOR_MINOR	-0.0004999823224062868	-0.0014362770004928925	0.0009353847378310311	0.12466270089905228	-0.0032695973983301574	0.0003970433973443724					rs1045570	rs3755967
selfReported_n_1251	BINARY	MAJOR_MAJOR_TO_MAJOR_MINOR	5.2839623248175745e-5	7.614468009676126e-5	0.0015125282838377846	0.959849338060418	-0.0028883562818234785	0.003040645642017001					rs1045570	rs3755967
clinical_c_Block_O10-O16	BINARY	MAJOR_MAJOR_TO_MAJOR_MINOR	1.824196124620361e-5	2.8369474890142034e-5	0.0003938833976829352	0.9425819655749066	-0.0007436277986766797	0.0008003667484569638					rs1045570	rs3755967
clinical_c_D73	BINARY	MAJOR_MAJOR_TO_MAJOR_MINOR	5.398360692891784e-7	0.00024266751006346107	0.00024554924925680564	0.32302331803360085	-0.00023860017491072748	0.0007239351950376496					rs1045570	rs3755967
clinical_c_D70	BINARY	MAJOR_MAJOR_TO_MAJOR_MINOR	2.036046226430028e-5	0.0005421516320028977	0.0006260814179125784	0.38652071060468884	-0.0006849453984955285	0.001769248662501324					rs1045570	rs3755967
clinical_c_Block_B25-B34	BINARY	MAJOR_MAJOR_TO_MAJOR_MINOR	4.327694422909916e-6	0.0005776858659766214	0.000481197500054059	0.22993854432739347	-0.00036544390358004663	0.0015208156355332896					rs1045570	rs3755967
selfReported_n_1290	BINARY	MAJOR_MAJOR_TO_MAJOR_MINOR	1.0720224363444092e-5	0.0007368940883925317	0.0006385053182822737	0.2484623189316328	-0.0005145533393780112	0.0019883415161630743					rs1045570	rs3755967
clinical_c_D75	BINARY	MAJOR_MAJOR_TO_MAJOR_MINOR	-8.901866621281233e-7	-0.000317002326981704	0.00026662559830012157	0.2344625578132214	-0.0008395788970063871	0.00020557424304297911					rs1045570	rs3755967
clinical_c_N92	BINARY	MAJOR_MAJOR_TO_MAJOR_MINOR	2.1172439494018103e-5	0.00035520519702721424	0.0012022897956410154	0.7676573360622848	-0.0020012395014092016	0.0027116498954636303					rs1045570	rs3755967
clinical_c_N93	BINARY	MAJOR_MAJOR_TO_MAJOR_MINOR	-0.00023693713119564126	-0.00046940447633183073	0.0006960544238759825	0.5000703993841835	-0.0018336460784085357	0.0008948371257448741					rs1045570	rs3755967
clinical_c_N90	BINARY	MAJOR_MAJOR_TO_MAJOR_MINOR	-2.5529812118447844e-5	-0.0004221314249025447	0.0004697693794224644	0.3688695465361366	-0.0013428624896103082	0.0004985996398052187					rs1045570	rs3755967
clinical_c_N97	BINARY	MAJOR_MAJOR_TO_MAJOR_MINOR	2.7461283896497463e-5	0.000220635036259606	0.00034881570831467367	0.5270431654385537	-0.0004630311892789843	0.0009043012617981963					rs1045570	rs3755967
clinical_c_N94	BINARY	MAJOR_MAJOR_TO_MAJOR_MINOR	0.0004264983946987685	0.0008738419006656515	0.0006281618396159411	0.16419222548560983	-0.00035733268144402103	0.002105016482775324					rs1045570	rs3755967
clinical_c_N95	BINARY	MAJOR_MAJOR_TO_MAJOR_MINOR	-0.0006408776907286434	-0.0013680809693537124	0.0010906283672923243	0.2096977366726554	-0.003505673289764394	0.0007695113510569689					rs1045570	rs3755967
clinical_c_F05	BINARY	MAJOR_MAJOR_TO_MAJOR_MINOR	2.472070386437662e-6	0.0005964065198956089	0.00025211440252892366	0.017999977010051252	0.00010227137095508373	0.001090541668836134	0.000251991004915908	0.017943739944293605	0.0001025132258323727	0.001090299813958845	rs1045570	rs3755967
clinical_c_D51	BINARY	MAJOR_MAJOR_TO_MAJOR_MINOR	1.564083350584576e-6	0.00033155893627120095	0.00034453256454380514	0.3358767025171899	-0.0003437124817358799	0.0010068303542782818					rs1045570	rs3755967
selfReported_n_1537	BINARY	MAJOR_MAJOR_TO_MAJOR_MINOR	0.0005084960819121309	0.0010809775548924429	0.001061776990799667	0.3086383117954839	-0.0010000671066882248	0.0031620222164731107					rs1045570	rs3755967
clinical_c_Block_L20-L30	BINARY	MAJOR_MAJOR_TO_MAJOR_MINOR	-5.81181683776406e-6	-0.00038329034249464495	0.0006022002372254179	0.5244615183905545	-0.001563581118937943	0.000797000433948653					rs1045570	rs3755967
selfReported_n_1511	BINARY	MAJOR_MAJOR_TO_MAJOR_MINOR	0.0005641767372847149	0.002246825104449055	0.0011296319683205779	0.046702461548033536	3.278713075562708e-5	0.004460863078142483	0.0011298003373667598	0.04673518883588679	3.245713348899899e-5	0.004461193075409111	rs1045570	rs3755967
selfReported_n_1489	BINARY	MAJOR_MAJOR_TO_MAJOR_MINOR	-1.1998970751642212e-5	-0.00022965678525691422	0.000841042326143263	0.784805478409996	-0.0018780694539715025	0.0014187558834576743					rs1045570	rs3755967
clinical_c_Block_M70-M79	BINARY	MAJOR_MAJOR_TO_MAJOR_MINOR	0.0004053135359178801	0.0007245340274821448	0.0017671137117016968	0.6817987221205596	-0.0027389452040400834	0.004188013259004373					rs1045570	rs3755967
selfReported_n_1164	BINARY	MAJOR_MAJOR_TO_MAJOR_MINOR	1.1342284725226111e-7	3.3683862233569356e-5	0.0002678522955167784	0.8999255775819539	-0.0004912969901556966	0.0005586647146228352					rs1045570	rs3755967
clinical_c_I51	BINARY	MAJOR_MAJOR_TO_MAJOR_MINOR	0.0006893163431888545	0.0022688561015555123	0.0007084563415260753	0.0013622383109697246	0.0008803071875453938	0.003657405015565631	0.0008345975074917078	0.006557799607495707	0.000633075045284864	0.003904637157826161	rs1045570	rs3755967
clinical_c_I50	BINARY	MAJOR_MAJOR_TO_MAJOR_MINOR	0.0004327836145909704	0.0008430541926821524	0.0008036636815412133	0.2941718242147253	-0.0007320976788214958	0.0024182060641858008					rs1045570	rs3755967
clinical_c_N03	BINARY	MAJOR_MAJOR_TO_MAJOR_MINOR	-1.1658637035451092e-6	-0.0001599393438851691	0.000321264628247635	0.6185947107494328	-0.0007896064447571842	0.00046972775698684595					rs1045570	rs3755967
clinical_c_N02	BINARY	MAJOR_MAJOR_TO_MAJOR_MINOR	2.024720540113949e-7	6.085842407698838e-5	0.0002931763961658198	0.8355546106072922	-0.0005137567535252663	0.000635473601679243					rs1045570	rs3755967
clinical_c_H18	BINARY	MAJOR_MAJOR_TO_MAJOR_MINOR	-5.352095728135946e-7	-0.00018030984164059673	0.00028307197352335256	0.5241409639211827	-0.0007351207147790446	0.00037450103149785105					rs1045570	rs3755967
cancer_c_C43	BINARY	MAJOR_MAJOR_TO_MAJOR_MINOR	-4.119254423159202e-6	-0.00035028953662186277	0.0005182254511309487	0.49907846425391905	-0.001365992756710546	0.0006654136834668204					rs1045570	rs3755967
clinical_c_M24	BINARY	MAJOR_MAJOR_TO_MAJOR_MINOR	1.522647232820708e-6	0.00012986206734512965	0.0005703836407853554	0.8198989474128399	-0.0009880693259650005	0.0012477934606552597					rs1045570	rs3755967
clinical_c_H11	BINARY	MAJOR_MAJOR_TO_MAJOR_MINOR	-3.6363209488792056e-7	-0.00011591313169246001	0.0002841924137714036	0.6833702247203066	-0.0006729200273639169	0.00044109376397899686					rs1045570	rs3755967
clinical_c_M20	BINARY	MAJOR_MAJOR_TO_MAJOR_MINOR	-2.6024443918767323e-5	-3.896425895443674e-5	0.0010758976425576203	0.9711104617549348	-0.0021476848894189248	0.0020697563715100513					rs1045570	rs3755967
clinical_c_M21	BINARY	MAJOR_MAJOR_TO_MAJOR_MINOR	-2.532283143256254e-6	-0.0002229774416799009	0.00045150768389453787	0.6214115365402925	-0.0011079162408562922	0.0006619613574964903					rs1045570	rs3755967
clinical_c_M22	BINARY	MAJOR_MAJOR_TO_MAJOR_MINOR	-1.3356067627748434e-6	-0.0003226745802423344	0.0003485964742711364	0.3546334866446275	-0.0010059111149514066	0.0003605619544667378					rs1045570	rs3755967
clinical_c_M23	BINARY	MAJOR_MAJOR_TO_MAJOR_MINOR	0.00013856516859913704	0.00036874722249205207	0.0013355291193168119	0.7824668712421974	-0.0022488417516734003	0.0029863361966575045					rs1045570	rs3755967
clinical_c_Block_D65-D69	BINARY	MAJOR_MAJOR_TO_MAJOR_MINOR	3.1720102227011045e-7	1.8920303014769795e-5	0.000567946907181424	0.9734245830659195	-0.0010942351801917364	0.0011320757862212758					rs1045570	rs3755967
selfReported_n_1218	BINARY	MAJOR_MAJOR_TO_MAJOR_MINOR	-7.630411881228583e-6	-9.751989285001759e-5	0.0006194243578236371	0.8749009893056109	-0.0013115693253311998	0.0011165295396311646					rs1045570	rs3755967
selfReported_n_1604	BINARY	MAJOR_MAJOR_TO_MAJOR_MINOR	4.979343506153533e-7	0.00016148526699148968	0.00029133352280824294	0.5793756752083874	-0.00040951794520184586	0.0007324884791848252					rs1045570	rs3755967
selfReported_n_1407	BINARY	MAJOR_MAJOR_TO_MAJOR_MINOR	8.997823622246135e-5	0.0003592140938648108	0.000629189886859863	0.5680571013050401	-0.0008739754238173544	0.0015924036115469759					rs1045570	rs3755967
clinical_c_D86	BINARY	MAJOR_MAJOR_TO_MAJOR_MINOR	4.4341791656874895e-7	0.0002007610821831774	0.00025746933595141564	0.43553948835485723	-0.0003038695434050419	0.0007053917077713967					rs1045570	rs3755967
clinical_c_Block_O60-O75	BINARY	MAJOR_MAJOR_TO_MAJOR_MINOR	-0.0027910321648298123	0.0014853951630106699	0.0009503010058452395	0.11803410912829737	-0.00037716058291819036	0.00334795090893953					rs1045570	rs3755967
selfReported_n_1390	BINARY	MAJOR_MAJOR_TO_MAJOR_MINOR	0.0024197777455274975	0.0011107330657086157	0.0014525711210354021	0.44446991711603956	-0.0017362540165037493	0.003957720147920981					rs1045570	rs3755967
clinical_c_Block_E50-E64	BINARY	MAJOR_MAJOR_TO_MAJOR_MINOR	3.825527707292657e-6	0.000595696069676279	0.0004158381133220768	0.15199529537430692	-0.00021933165583407858	0.0014107237951866366					rs1045570	rs3755967
clinical_c_Block_J95-J99	BINARY	MAJOR_MAJOR_TO_MAJOR_MINOR	0.00012925739610994595	0.0004570739262340218	0.0007901678789649329	0.5629592205022678	-0.0010916266582776542	0.0020057745107456976					rs1045570	rs3755967
selfReported_n_1312	BINARY	MAJOR_MAJOR_TO_MAJOR_MINOR	0.001033234374327568	0.0029356761194023443	0.0016473587903222148	0.07474104009770807	-0.00029308777924467316	0.006164440018049362					rs1045570	rs3755967
clinical_c_Block_K90-K93	BINARY	MAJOR_MAJOR_TO_MAJOR_MINOR	0.0004107943466008096	0.00098631932821225	0.0012153704207452953	0.4170567572077374	-0.0013957629243238252	0.0033684015807483253					rs1045570	rs3755967
clinical_c_E05	BINARY	MAJOR_MAJOR_TO_MAJOR_MINOR	4.077862346771613e-6	0.00019590868873613782	0.0004876581258893105	0.6878800421018312	-0.0007598836747752122	0.0011517010522474878					rs1045570	rs3755967
selfReported_n_1144	BINARY	MAJOR_MAJOR_TO_MAJOR_MINOR	1.2906197622465663e-6	0.00023898739390964055	0.0004084370231811111	0.5584625494337212	-0.0005615344614780898	0.001039509249297371					rs1045570	rs3755967
clinical_c_K35	BINARY	MAJOR_MAJOR_TO_MAJOR_MINOR	3.1421893230808176e-6	0.00018242673789264178	0.0005902391933376074	0.7572663326899942	-0.0009744208233130446	0.0013392742990983282					rs1045570	rs3755967
selfReported_n_1090	BINARY	MAJOR_MAJOR_TO_MAJOR_MINOR	-5.2909298188097245e-6	-0.00011442227019942155	0.00046277572225932566	0.8047131249481483	-0.0010214460187472126	0.0007926014783483695					rs1045570	rs3755967
clinical_c_B98	BINARY	MAJOR_MAJOR_TO_MAJOR_MINOR	6.030368371839844e-7	0.00016454615042409097	0.0003161616236380986	0.6027503357201378	-0.0004551192452002909	0.0007842115460484728					rs1045570	rs3755967
clinical_c_B96	BINARY	MAJOR_MAJOR_TO_MAJOR_MINOR	0.00041000778028084454	0.000990076563878825	0.001023108030667457	0.3331869317131402	-0.0010151783285230957	0.0029953314562807458					rs1045570	rs3755967
clinical_c_B97	BINARY	MAJOR_MAJOR_TO_MAJOR_MINOR	2.171312427553452e-7	8.755343767754753e-5	0.00025410197119233013	0.7304249966836411	-0.0004104772742600548	0.0005855841496151498					rs1045570	rs3755967
clinical_c_B95	BINARY	MAJOR_MAJOR_TO_MAJOR_MINOR	1.895825987855968e-5	0.000309378795881447	0.0006991616565014929	0.6581276756646299	-0.001060952870232846	0.0016797104619957401					rs1045570	rs3755967
clinical_c_Block_L00-L08	BINARY	MAJOR_MAJOR_TO_MAJOR_MINOR	0.0003538777474322516	0.0009433090113971804	0.0011189082251987347	0.3991937670940733	-0.001249710811997976	0.0031363288347923367					rs1045570	rs3755967
cancer_c_Block_D37-D48	BINARY	MAJOR_MAJOR_TO_MAJOR_MINOR	1.1052019561952405e-5	0.0005418693303465023	0.0004654022538476114	0.2443011629027484	-0.0003703023255185855	0.00145404098621159					rs1045570	rs3755967
selfReported_n_1083	BINARY	MAJOR_MAJOR_TO_MAJOR_MINOR	-0.00014865865552155593	-0.0002639924974179397	0.0009656636148185064	0.784561619889264	-0.002156658403642975	0.0016286734088070956					rs1045570	rs3755967
clinical_c_Block_K20-K31	BINARY	MAJOR_MAJOR_TO_MAJOR_MINOR	0.00047564388951590157	0.0015378031466301838	0.0025053027197165204	0.5393347461211648	-0.003372499954384451	0.006448106247644818					rs1045570	rs3755967
clinical_c_F10	BINARY	MAJOR_MAJOR_TO_MAJOR_MINOR	0.0002355480510580043	0.0006290449877091624	0.000794726635617593	0.4286384365893365	-0.0009285905956560096	0.0021866805710743344					rs1045570	rs3755967
clinical_c_I69	BINARY	MAJOR_MAJOR_TO_MAJOR_MINOR	4.0607225941465515e-6	0.0003899370361076973	0.0003911600718853717	0.3188260076703883	-0.00037672261697773124	0.001156596689193126					rs1045570	rs3755967
clinical_c_Block_N30-N39	BINARY	MAJOR_MAJOR_TO_MAJOR_MINOR	0.0009318830207595958	0.002842630346695255	0.0017960414284729667	0.11348534125764576	-0.0006775461678536375	0.0063628068612441475					rs1045570	rs3755967
clinical_c_Block_H25-H28	BINARY	MAJOR_MAJOR_TO_MAJOR_MINOR	0.0010866730141939574	0.0011179695262539605	0.0015138619677716632	0.46021770406872653	-0.0018491454081434409	0.004085084460651362					rs1045570	rs3755967
selfReported_n_1595	BINARY	MAJOR_MAJOR_TO_MAJOR_MINOR	-4.083934493274647e-5	-0.0009617571295633226	0.0009726682155853906	0.32276965888147857	-0.0028681518010175325	0.0009446375418908872					rs1045570	rs3755967
selfReported_n_1317	BINARY	MAJOR_MAJOR_TO_MAJOR_MINOR	-2.4844030999336316e-7	-5.9567438631383135e-5	0.0003786785684639977	0.8750057151993241	-0.000801763794538005	0.0006826289172752387					rs1045570	rs3755967
clinical_c_I74	BINARY	MAJOR_MAJOR_TO_MAJOR_MINOR	2.36543593059709e-6	0.00029594134100117096	0.00032580366026685004	0.36369724661843406	-0.0003426220991531797	0.0009345047811555216					rs1045570	rs3755967
clinical_c_I72	BINARY	MAJOR_MAJOR_TO_MAJOR_MINOR	8.602761452110827e-7	0.0003500969844338979	0.00024214310334077122	0.1482257916212502	-0.00012449477721877502	0.0008246887460865708					rs1045570	rs3755967
clinical_c_L43	BINARY	MAJOR_MAJOR_TO_MAJOR_MINOR	-1.078915282380717e-8	4.580997445640353e-6	0.00025777779067933174	0.9858214520869248	-0.0005006541883001556	0.0005098161831914363					rs1045570	rs3755967
selfReported_n_1091	BINARY	MAJOR_MAJOR_TO_MAJOR_MINOR	0.0004237652994006418	0.0015231174708180094	0.001246194561658567	0.22162639823213884	-0.000919378987762466	0.003965613929398485					rs1045570	rs3755967
1408-0.0	CONTINUOUS	MAJOR_MAJOR_TO_MAJOR_MINOR	0.003703110588046488	0.010131944103333347	0.0074639805557878205	0.17463981475633938	-0.004497188967318063	0.024761077173984757					rs1045570	rs3755967
1777-0.0	CONTINUOUS	MAJOR_MAJOR_TO_MAJOR_MINOR	-0.00042154496199818076	-0.0008538668915485973	0.0010648050352079872	0.4226109507498779	-0.0029408464111131604	0.0012331126280159656					rs1045570	rs3755967
1727-0.0	CONTINUOUS	MAJOR_MAJOR_TO_MAJOR_MINOR	0.0013190423513350991	0.007607054577353324	0.006887934240687178	0.2694184016795771	-0.0058930484622738135	0.02110715761698046					rs1045570	rs3755967
1548-0.0	CONTINUOUS	MAJOR_MAJOR_TO_MAJOR_MINOR	-8.795942982848886e-6	0.0024007265385524402	0.004197433808298368	0.5673551593504949	-0.005826092553203177	0.010627545630308058					rs1045570	rs3755967
924-0.0	CONTINUOUS	MAJOR_MAJOR_TO_MAJOR_MINOR	0.0007401207794529456	0.003725112201851724	0.004258173005441591	0.38167475515518245	-0.00462075352875449	0.012070977932457937					rs1045570	rs3755967
728-0.0	CONTINUOUS	MAJOR_MAJOR_TO_MAJOR_MINOR	2.0841672961657946e-5	0.002222843152860171	0.0059671580967575535	0.7095110359482996	-0.00947257180684123	0.013918258112561572					rs1045570	rs3755967
3079-0.0	CONTINUOUS	MAJOR_MAJOR_TO_MAJOR_MINOR	0.00020649765096909312	0.0005186823001442284	0.0003875187833550834	0.18074324471577088	-0.00024084055856451623	0.001278205158852973					rs1045570	rs3755967
1717-0.0	CONTINUOUS	MAJOR_MAJOR_TO_MAJOR_MINOR	-0.001755822965447997	-0.010362129053361674	0.004320671037557213	0.016472787458772654	-0.018830488676019136	-0.0018937694307042136	0.00434483215212822	0.01708228048445712	-0.018877843590404654	-0.0018464145163186955	rs1045570	rs3755967
1389-0.0	CONTINUOUS	MAJOR_MAJOR_TO_MAJOR_MINOR	0.002265708421210784	0.011345086390089973	0.004984797977539183	0.022849777736923843	0.0015750618839050542	0.021115110896274894	0.005234080832451582	0.03019360384809035	0.0010864764663134283	0.021603696313866518	rs1045570	rs3755967
1478-0.0	CONTINUOUS	MAJOR_MAJOR_TO_MAJOR_MINOR	-0.0007300138877901168	-0.004846772478700122	0.006038241236375019	0.4221600025991486	-0.01668150783195979	0.006987962874559545					rs1045570	rs3755967
1518-0.0	CONTINUOUS	MAJOR_MAJOR_TO_MAJOR_MINOR	-0.0001655802388188434	-0.001675895699914009	0.00400979773991371	0.6759835405635595	-0.009534954855435002	0.006183163455606985					rs1045570	rs3755967
1558-0.0	CONTINUOUS	MAJOR_MAJOR_TO_MAJOR_MINOR	-0.00010825772267595015	0.007077148113293607	0.010354073829874043	0.4942824915034816	-0.013216463686528257	0.027370759913115474					rs1045570	rs3755967
20117-0.0	CONTINUOUS	MAJOR_MAJOR_TO_MAJOR_MINOR	-0.0007072633067886276	-0.00669959099300105	0.002764948724556897	0.01539108421594824	-0.012118790912232537	-0.0012803910737695648	0.0027719109784811735	0.015650844943562524	-0.012132436679175341	-0.0012667453068267599	rs1045570	rs3755967
1349-0.0	CONTINUOUS	MAJOR_MAJOR_TO_MAJOR_MINOR	6.435448762968929e-5	0.0009074402639100252	0.007125996393456327	0.8986695385119317	-0.013059256021226718	0.014874136549046768					rs1045570	rs3755967
1359-0.0	CONTINUOUS	MAJOR_MAJOR_TO_MAJOR_MINOR	4.3026721223001044e-5	0.0021003989435217124	0.006166152628369195	0.7333794100213472	-0.009985038131258924	0.014185836018302348					rs1045570	rs3755967
1369-0.0	CONTINUOUS	MAJOR_MAJOR_TO_MAJOR_MINOR	-9.424295271649753e-5	0.007247993815081236	0.005812128639338226	0.21238050234587685	-0.004143568991535496	0.01863955662169797					rs1045570	rs3755967
1379-0.0	CONTINUOUS	MAJOR_MAJOR_TO_MAJOR_MINOR	0.003011035513614396	0.0094216053301086	0.00493422037827201	0.056205157102193516	-0.00024928890308815836	0.01909249956330536					rs1045570	rs3755967
1329-0.0	CONTINUOUS	MAJOR_MAJOR_TO_MAJOR_MINOR	-0.0016278224908288755	-0.004259432862609565	0.006421987873929995	0.5071655272263075	-0.01684629780466533	0.008327432079446202					rs1045570	rs3755967
1339-0.0	CONTINUOUS	MAJOR_MAJOR_TO_MAJOR_MINOR	-0.0005284643623701169	-0.0023258780048020914	0.00548061156407088	0.6712865662283969	-0.01306767928363477	0.008415923274030589					rs1045570	rs3755967
20116-0.0	CONTINUOUS	MAJOR_MAJOR_TO_MAJOR_MINOR	0.00033301612460464713	0.005071159318610433	0.004727372898485357	0.2833956378325156	-0.004194321303911609	0.014336639941132476					rs1045570	rs3755967
1239-0.0	CONTINUOUS	MAJOR_MAJOR_TO_MAJOR_MINOR	0.005051567724183579	0.00844179081617314	0.0038776630349723817	0.029478289539430387	0.0008417109234449783	0.016041870708901302	0.0038796584121882915	0.029561927676491757	0.0008378000559662235	0.016045781576380057	rs1045570	rs3755967
1687-0.0	CONTINUOUS	MAJOR_MAJOR_TO_MAJOR_MINOR	-0.00037278445409268286	-0.00254917006234713	0.004763013382104932	0.5925107969015644	-0.011884504749155127	0.006786164624460868					rs1045570	rs3755967
1697-0.0	CONTINUOUS	MAJOR_MAJOR_TO_MAJOR_MINOR	0.0023957387096067363	0.004066564759327534	0.004756675857698641	0.39259690013316806	-0.005256348607892991	0.01338947812654806					rs1045570	rs3755967
1707-0.0	CONTINUOUS	MAJOR_MAJOR_TO_MAJOR_MINOR	0.000476421527770406	0.0008019359789761651	0.0020814983747737105	0.7000384178527099	-0.0032777258694589705	0.004881597827411301					rs1045570	rs3755967
30260-0.0	CONTINUOUS	MAJOR_MAJOR_TO_MAJOR_MINOR	0.006835269212245156	0.06481976980338945	0.0535056838830633	0.22572077386921835	-0.040049443575600044	0.16968898318237896					rs1045570	rs3755967
30280-0.0	CONTINUOUS	MAJOR_MAJOR_TO_MAJOR_MINOR	0.00013742827898733867	0.00033592832370075765	0.0004184063670504262	0.42204655644133504	-0.00048413308662032553	0.0011559897340218408					rs1045570	rs3755967
30240-0.0	CONTINUOUS	MAJOR_MAJOR_TO_MAJOR_MINOR	-0.0013695725794346234	-0.0028561620435204773	0.0037931349135885656	0.45146077340001367	-0.01029056986265553	0.004578245775614574					rs1045570	rs3755967
30250-0.0	CONTINUOUS	MAJOR_MAJOR_TO_MAJOR_MINOR	-8.506278821370617e-6	-6.976858076397402e-5	0.00017348182453037975	0.6875614837924455	-0.00040978670881581625	0.0002702495472878682					rs1045570	rs3755967
30300-0.0	CONTINUOUS	MAJOR_MAJOR_TO_MAJOR_MINOR	-3.977714261465007e-7	-1.46922614634608e-6	6.454269728568413e-5	0.9818388187400949	-0.0001279705882913583	0.00012503213599866615					rs1045570	rs3755967
30270-0.0	CONTINUOUS	MAJOR_MAJOR_TO_MAJOR_MINOR	0.0019438468167400347	0.02326852082651918	0.03605254790037127	0.5186642941558756	-0.047393174609113776	0.09393021626215214					rs1045570	rs3755967
30290-0.0	CONTINUOUS	MAJOR_MAJOR_TO_MAJOR_MINOR	-4.5407377886392155e-5	-7.066758400575411e-5	0.0014318250633394863	0.9606364682556259	-0.002876993140312934	0.0027356579723014254					rs1045570	rs3755967
30230-0.0	CONTINUOUS	MAJOR_MAJOR_TO_MAJOR_MINOR	0.001175612397201242	0.001814512230800715	0.002828547802223384	0.5211981528473854	-0.003729339590107051	0.007358364051708481					rs1045570	rs3755967
30170-0.0	CONTINUOUS	MAJOR_MAJOR_TO_MAJOR_MINOR	0.00010612527234766163	0.0003430717994514224	0.00023740466041776987	0.14843178088191525	-0.00012223278472936916	0.000808376383632214					rs1045570	rs3755967
30120-0.0	CONTINUOUS	MAJOR_MAJOR_TO_MAJOR_MINOR	0.00016046229298386262	0.0021866730787739735	0.004393291987904448	0.6186743829269709	-0.0064240209910871385	0.010797367148635086					rs1045570	rs3755967
30130-0.0	CONTINUOUS	MAJOR_MAJOR_TO_MAJOR_MINOR	0.00013112649122154187	0.0019911110163442027	0.0011489292877688835	0.08309310689069396	-0.0002607490084660688	0.004242971041154474					rs1045570	rs3755967
30140-0.0	CONTINUOUS	MAJOR_MAJOR_TO_MAJOR_MINOR	0.0015624207063069761	0.011978460095777785	0.009744077920939578	0.21895684302686597	-0.00711958169181575	0.03107650188337132					rs1045570	rs3755967
30150-0.0	CONTINUOUS	MAJOR_MAJOR_TO_MAJOR_MINOR	4.886731247837397e-5	6.718179935388876e-5	0.0008820786218781852	0.9392893780417982	-0.001661660531060082	0.0017960241297678595					rs1045570	rs3755967
30160-0.0	CONTINUOUS	MAJOR_MAJOR_TO_MAJOR_MINOR	4.837996332299573e-5	0.0006759596699750808	0.0002815756318957203	0.01636675523385866	0.00012408157253536022	0.0012278377674148013	0.0002890616888180375	0.01936331353516528	0.00010940917058140174	0.00124251016936876	rs1045570	rs3755967
30180-0.0	CONTINUOUS	MAJOR_MAJOR_TO_MAJOR_MINOR	1.6905834626269144e-5	-0.012545711238158423	0.05053535267333737	0.8039362374458137	-0.1115931824239298	0.08650175994761294					rs1045570	rs3755967
30190-0.0	CONTINUOUS	MAJOR_MAJOR_TO_MAJOR_MINOR	0.012622301787087033	0.016875976961181018	0.015020552694306868	0.26121429244293376	-0.012563765347546569	0.0463157192699086					rs1045570	rs3755967
30200-0.0	CONTINUOUS	MAJOR_MAJOR_TO_MAJOR_MINOR	-0.00027864897553560417	-0.005878803850643639	0.05817636106111353	0.9195096423999491	-0.11990237628202476	0.10814476858073747					rs1045570	rs3755967
30210-0.0	CONTINUOUS	MAJOR_MAJOR_TO_MAJOR_MINOR	-0.0010579126114906889	-0.004377561483462491	0.01225534723340284	0.7209450512915884	-0.028397600678964692	0.01964247771203971					rs1045570	rs3755967
30220-0.0	CONTINUOUS	MAJOR_MAJOR_TO_MAJOR_MINOR	0.001636491538142516	0.006604938595168391	0.0030896753560806624	0.032537430594689186	0.000549286173329314	0.012660591017007467	0.0032138859387487173	0.03986689508391703	0.0003058379048011912	0.01290403928553559	rs1045570	rs3755967
30100-0.0	CONTINUOUS	MAJOR_MAJOR_TO_MAJOR_MINOR	-0.0008910354521934025	-0.008530739246442298	0.007506158306825429	0.25574790437863987	-0.02324253919007632	0.006181060697191723					rs1045570	rs3755967
30110-0.0	CONTINUOUS	MAJOR_MAJOR_TO_MAJOR_MINOR	-0.0027895450192496813	-0.004748686809783049	0.0035856043151199653	0.18537833922654132	-0.0117763421302296	0.002278968510663503					rs1045570	rs3755967
30060-0.0	CONTINUOUS	MAJOR_MAJOR_TO_MAJOR_MINOR	-0.00013279172683756105	-0.001948512285128911	0.00650933856821562	0.7646798311957054	-0.014706581442009072	0.010809556871751249					rs1045570	rs3755967
30090-0.0	CONTINUOUS	MAJOR_MAJOR_TO_MAJOR_MINOR	0.00011271723689768577	0.0004887145480376524	0.000322444301467445	0.12960643122480775	-0.0001432646698587166	0.0011206937659340214					rs1045570	rs3755967
30000-0.0	CONTINUOUS	MAJOR_MAJOR_TO_MAJOR_MINOR	0.0012874172108366965	0.020414943497441683	0.01239363268443309	0.09951442814047945	-0.003876130201665686	0.044706017196549055					rs1045570	rs3755967
30050-0.0	CONTINUOUS	MAJOR_MAJOR_TO_MAJOR_MINOR	-0.0018480420232419254	-0.004443899094444331	0.011984166700904512	0.7107759299589229	-0.027932434212941417	0.019044636024052753					rs1045570	rs3755967
30080-0.0	CONTINUOUS	MAJOR_MAJOR_TO_MAJOR_MINOR	0.15944254842758931	0.8243082120733963	0.4012925927936365	0.03996285595276734	0.03778918293516975	1.610827241211623	0.4025041162967682	0.04056492150268944	0.035414640502607786	1.6132017836441848	rs1045570	rs3755967
30040-0.0	CONTINUOUS	MAJOR_MAJOR_TO_MAJOR_MINOR	-0.002748791047601356	-0.010643501821927874	0.030334260747915995	0.7256829170888119	-0.07009756038549038	0.04881055674163463					rs1045570	rs3755967
30070-0.0	CONTINUOUS	MAJOR_MAJOR_TO_MAJOR_MINOR	-2.315917579466869e-6	0.008588459003813349	0.0063133491398278535	0.17371445842224703	-0.0037854779320761964	0.020962395939702894					rs1045570	rs3755967
30010-0.0	CONTINUOUS	MAJOR_MAJOR_TO_MAJOR_MINOR	1.160767230081068e-5	0.002424204460739121	0.0024359892375208987	0.3196573725697448	-0.002350246711529036	0.0071986556330072785					rs1045570	rs3755967
30020-0.0	CONTINUOUS	MAJOR_MAJOR_TO_MAJOR_MINOR	-4.0253033682338046e-6	0.004392144892472383	0.006799232501620584	0.5182945290574321	-0.00893410593321816	0.017718395718162926					rs1045570	rs3755967
30030-0.0	CONTINUOUS	MAJOR_MAJOR_TO_MAJOR_MINOR	0.0007454696449596764	0.019941551060314342	0.020045339779701892	0.31982269748237174	-0.0193465929657695	0.05922969508639818					rs1045570	rs3755967
23100-0.0	CONTINUOUS	MAJOR_MAJOR_TO_MAJOR_MINOR	-0.01037408180068859	-0.05302393512125926	0.06479998323751748	0.4132025668476795	-0.18002956846559298	0.07398169822307445					rs1045570	rs3755967
23130-0.0	CONTINUOUS	MAJOR_MAJOR_TO_MAJOR_MINOR	-0.011513673510523759	-0.03154287260103606	0.021675026515828606	0.14559635727827172	-0.0740251439360109	0.010939398733938774					rs1045570	rs3755967
23129-0.0	CONTINUOUS	MAJOR_MAJOR_TO_MAJOR_MINOR	-0.012625344840518107	-0.03361487924940933	0.022607729946409277	0.13704770219644516	-0.07792521571657923	0.010695457217760586					rs1045570	rs3755967
23128-0.0	CONTINUOUS	MAJOR_MAJOR_TO_MAJOR_MINOR	-0.005574421953588876	-0.03334644204947075	0.036122021375966186	0.35592329981989856	-0.10414430299515057	0.037451418896209066					rs1045570	rs3755967
23127-0.0	CONTINUOUS	MAJOR_MAJOR_TO_MAJOR_MINOR	-0.012660781334840537	-0.033922926090184095	0.05068579437943634	0.5033176671856556	-0.1332652576016822	0.06541940542131403					rs1045570	rs3755967
23099-0.0	CONTINUOUS	MAJOR_MAJOR_TO_MAJOR_MINOR	-0.00917129999694334	-0.023474870078969225	0.04440686547991459	0.5970610703196719	-0.11051072708591697	0.06356098692797851					rs1045570	rs3755967
23126-0.0	CONTINUOUS	MAJOR_MAJOR_TO_MAJOR_MINOR	-0.00012474194718989896	-0.0036442019353727637	0.003089120632802954	0.2381238911610412	-0.009698767119566146	0.0024103632488206178					rs1045570	rs3755967
23125-0.0	CONTINUOUS	MAJOR_MAJOR_TO_MAJOR_MINOR	-0.00014078445458866047	-0.003846061400952752	0.0032781768155836087	0.24070284894827548	-0.01027116989445084	0.0025790470925453357					rs1045570	rs3755967
23124-0.0	CONTINUOUS	MAJOR_MAJOR_TO_MAJOR_MINOR	-0.00016289331375542816	-0.004605461508695252	0.00476025808657335	0.33330339827122657	-0.013935395915494586	0.004724472898104082					rs1045570	rs3755967
23123-0.0	CONTINUOUS	MAJOR_MAJOR_TO_MAJOR_MINOR	-0.009562769864538108	-0.031422861444717336	0.052905173419042516	0.5525476580728605	-0.13511509594188664	0.07226937305245199					rs1045570	rs3755967
23122-0.0	CONTINUOUS	MAJOR_MAJOR_TO_MAJOR_MINOR	-0.0001256455460176618	-0.00394176190996844	0.002877018305686747	0.1706601217858247	-0.009580614171976923	0.0016970903520400421					rs1045570	rs3755967
23121-0.0	CONTINUOUS	MAJOR_MAJOR_TO_MAJOR_MINOR	-0.0001369809316374181	-0.004341456422318345	0.003099458422166979	0.16129945832741788	-0.010416283301344977	0.0017333704567082872					rs1045570	rs3755967
23120-0.0	CONTINUOUS	MAJOR_MAJOR_TO_MAJOR_MINOR	-0.0001866198853939324	-0.00399024095074367	0.00427457234109423	0.35057060298881726	-0.01236824878859944	0.004387766887112099					rs1045570	rs3755967
23119-0.0	CONTINUOUS	MAJOR_MAJOR_TO_MAJOR_MINOR	-0.008398184000733845	-0.026472187084249796	0.052485167583351186	0.613998141139329	-0.12934122527016745	0.07639685110166786					rs1045570	rs3755967
23118-0.0	CONTINUOUS	MAJOR_MAJOR_TO_MAJOR_MINOR	-0.002365830662436172	-0.014203731898272943	0.007945602638413162	0.07383705794108639	-0.029776826905029197	0.0013693631084833128					rs1045570	rs3755967
23117-0.0	CONTINUOUS	MAJOR_MAJOR_TO_MAJOR_MINOR	-0.0025432948898150747	-0.014997161169032509	0.00847365303508061	0.0767508273652	-0.031605215935279055	0.0016108935972140373					rs1045570	rs3755967
23116-0.0	CONTINUOUS	MAJOR_MAJOR_TO_MAJOR_MINOR	-0.00048688171235499345	-0.006377246496632339	0.010697584737199036	0.5510824329072187	-0.027344127303107865	0.014589634309843186					rs1045570	rs3755967
23115-0.0	CONTINUOUS	MAJOR_MAJOR_TO_MAJOR_MINOR	-0.0017638161954581272	-0.005832726389415054	0.0367509748547916	0.8738978057518905	-0.07786331350154385	0.06619786072271375					rs1045570	rs3755967
23109-0.0	CONTINUOUS	MAJOR_MAJOR_TO_MAJOR_MINOR	0.03356264672179243	0.21580133946758814	0.26242175942568996	0.41088031711491685	-0.29853585776639957	0.7301385367015759					rs1045570	rs3755967
23114-0.0	CONTINUOUS	MAJOR_MAJOR_TO_MAJOR_MINOR	-0.0021809870497274293	-0.012905429068381793	0.007918475130814657	0.10314648915600919	-0.028425355137254645	0.002614497000491057					rs1045570	rs3755967
23113-0.0	CONTINUOUS	MAJOR_MAJOR_TO_MAJOR_MINOR	-0.002222710025814344	-0.013406310651313156	0.00844521432338454	0.1124119639971027	-0.029958626566868686	0.0031460052642423766					rs1045570	rs3755967
23106-0.0	CONTINUOUS	MAJOR_MAJOR_TO_MAJOR_MINOR	0.1983119403281858	0.5169482116016344	0.46804769577827027	0.2693860004476862	-0.4004084151707369	1.4343048383740058					rs1045570	rs3755967
23101-0.0	CONTINUOUS	MAJOR_MAJOR_TO_MAJOR_MINOR	-0.03045401786080672	-0.07379888731815767	0.04383216153658915	0.09224549794452452	-0.1597083452944144	0.012110570658099049					rs1045570	rs3755967
23112-0.0	CONTINUOUS	MAJOR_MAJOR_TO_MAJOR_MINOR	-0.0006774738769707696	-0.006963908201088981	0.010949920076627996	0.5247907655487284	-0.02842535718487196	0.014497540782694					rs1045570	rs3755967
23110-0.0	CONTINUOUS	MAJOR_MAJOR_TO_MAJOR_MINOR	0.049706658130249784	0.23344195531662623	0.27263359848006324	0.3918606541165841	-0.30091007867985264	0.7677939893131052					rs1045570	rs3755967
23111-0.0	CONTINUOUS	MAJOR_MAJOR_TO_MAJOR_MINOR	-0.00685760575217112	-0.0182555622441206	0.038694467029261014	0.6370785407833925	-0.0940953240224449	0.0575841995342037					rs1045570	rs3755967
23108-0.0	CONTINUOUS	MAJOR_MAJOR_TO_MAJOR_MINOR	0.14636896515202807	0.49423789895882436	0.2261570235457766	0.028861364422139876	0.050978277958324436	0.9374975199593243	0.2339019924402237	0.034599674166165856	0.035798417863825094	0.9526773800538236	rs1045570	rs3755967
23107-0.0	CONTINUOUS	MAJOR_MAJOR_TO_MAJOR_MINOR	0.09258892130606072	0.3328684879372812	0.22591936810006458	0.14064453317256018	-0.10992533694889334	0.7756623128234557					rs1045570	rs3755967
23105-0.0	CONTINUOUS	MAJOR_MAJOR_TO_MAJOR_MINOR	-1.7218948583812765	-9.518632470694737	5.874338667103637	0.1051517119900108	-21.032124691208914	1.9948597498194385					rs1045570	rs3755967
23104-0.0	CONTINUOUS	MAJOR_MAJOR_TO_MAJOR_MINOR	-0.0025052980331360625	-0.034873123144996215	0.03324846984865275	0.2942407155729364	-0.10003892658942162	0.030292680299429192					rs1045570	rs3755967
23102-0.0	CONTINUOUS	MAJOR_MAJOR_TO_MAJOR_MINOR	-0.01766492846618705	-0.049507314457346685	0.03229979215259454	0.1253389293691022	-0.11281374378456156	0.013799114869868193					rs1045570	rs3755967
23098-0.0	CONTINUOUS	MAJOR_MAJOR_TO_MAJOR_MINOR	-0.017087900710866036	-0.12379345979825696	0.09882504209702336	0.2103321121290366	-0.3174869830790778	0.06990006348256389					rs1045570	rs3755967
20015-0.0	CONTINUOUS	MAJOR_MAJOR_TO_MAJOR_MINOR	-0.002698772443279922	-0.010590494645422532	0.02580607892500579	0.6815216452618931	-0.06116947992063209	0.03998849062978702					rs1045570	rs3755967
(46/47)-0.0	CONTINUOUS	MAJOR_MAJOR_TO_MAJOR_MINOR	-6.535472230731557e-5	-0.0001592539351009125	0.0013614347442967333	0.9068798029299481	-0.0028276170012240124	0.0025091091310221877					rs1045570	rs3755967
21001-0.0	CONTINUOUS	MAJOR_MAJOR_TO_MAJOR_MINOR	-0.0019730104204543656	-0.026684782128533355	0.03381009554587332	0.4299630654833229	-0.09295135171230327	0.039581787455236564					rs1045570	rs3755967
21002-0.0	CONTINUOUS	MAJOR_MAJOR_TO_MAJOR_MINOR	-0.015218687489129537	-0.11083737642218525	0.09987106341919066	0.2670831899164218	-0.30658106382151495	0.08490631097714449					rs1045570	rs3755967
50-0.0	CONTINUOUS	MAJOR_MAJOR_TO_MAJOR_MINOR	-0.01928577523616557	-0.03513401227976699	0.04489248164055114	0.4338469135242088	-0.12312165947187298	0.052853634912339					rs1045570	rs3755967
(48/49)-0.0	CONTINUOUS	MAJOR_MAJOR_TO_MAJOR_MINOR	-7.025906599664475e-5	-0.00020039637327871107	0.0004754330950892235	0.6733879785493031	-0.0011322281167119976	0.0007314353701545755					rs1045570	rs3755967
49-0.0	CONTINUOUS	MAJOR_MAJOR_TO_MAJOR_MINOR	-0.0033629521811394886	-0.017174650872379255	0.0649808913090747	0.7915463734121634	-0.1445348575214777	0.1101855557767192					rs1045570	rs3755967
48-0.0	CONTINUOUS	MAJOR_MAJOR_TO_MAJOR_MINOR	-0.010165368563360836	-0.04180937531679566	0.08436668224315445	0.6201996751249421	-0.20716503400851358	0.12354628337492227					rs1045570	rs3755967
189-0.0	CONTINUOUS	MAJOR_MAJOR_TO_MAJOR_MINOR	0.006329049302066736	0.03080134721842386	0.020945663767556577	0.14141671271696585	-0.010251399398272642	0.07185409383512036					rs1045570	rs3755967
1319-0.0	CONTINUOUS	MAJOR_MAJOR_TO_MAJOR_MINOR	0.006294584365077912	0.014245094779237261	0.010142798140329118	0.16018366049978872	-0.005634424278267682	0.0341246138367422					rs1045570	rs3755967
1498-0.0	CONTINUOUS	MAJOR_MAJOR_TO_MAJOR_MINOR	0.0021210855767084236	0.02361293378724637	0.014662830370819023	0.10731187356028477	-0.00512568565097905	0.05235155322547179					rs1045570	rs3755967
1528-0.0	CONTINUOUS	MAJOR_MAJOR_TO_MAJOR_MINOR	0.003658604276028391	0.016962484536995094	0.015292715526885027	0.26734942703851156	-0.013010687121516089	0.04693565619550628					rs1045570	rs3755967
2277-0.0	CONTINUOUS	MAJOR_MAJOR_TO_MAJOR_MINOR	-0.007898019879703616	-0.04667796251621779	0.03102774717103152	0.13247989984156294	-0.10749122949285422	0.014135304460418649					rs1045570	rs3755967
clinical_c_E27	BINARY	MAJOR_MAJOR_TO_MAJOR_MINOR	-8.188543472739319e-8	-3.789847199550584e-5	0.00024515571178316273	0.8771450348129759	-0.0005183948376947874	0.00044259789370377573					rs1045570	rs3755967
clinical_c_Block_A00-A09	BINARY	MAJOR_MAJOR_TO_MAJOR_MINOR	-2.389322366274104e-5	-6.52624748640891e-5	0.0010274901954688848	0.9493553029257453	-0.002079106252451127	0.001948581302722949					rs1045570	rs3755967
clinical_c_E21	BINARY	MAJOR_MAJOR_TO_MAJOR_MINOR	3.6687023898072923e-7	8.614311582614882e-5	0.00031260465516780924	0.7828816691569198	-0.0005265507497023213	0.0006988369813546189					rs1045570	rs3755967
selfReported_n_1750	BINARY	MAJOR_MAJOR_TO_MAJOR_MINOR	1.9047698772478425e-6	0.0003868623336902065	0.0004104931460259734	0.34597094048971594	-0.000417689448421244	0.001191414115801657					rs1045570	rs3755967
clinical_c_O80	BINARY	MAJOR_MAJOR_TO_MAJOR_MINOR	-5.9331566218663093e-5	-0.0001402957157684548	0.00048138027714009755	0.7707112552144706	-0.0010837837218309575	0.0008031922902940479					rs1045570	rs3755967
clinical_c_O82	BINARY	MAJOR_MAJOR_TO_MAJOR_MINOR	4.739917518302358e-6	0.0002496987764751908	0.00026672952081268627	0.3491960868795294	-0.00027308147793130195	0.0007724790308816836					rs1045570	rs3755967
clinical_c_Block_H49-H52	BINARY	MAJOR_MAJOR_TO_MAJOR_MINOR	2.491013918528141e-5	0.0007405121679246684	0.0006050867150077372	0.2210232904449304	-0.00044543600101415047	0.0019264603368634873					rs1045570	rs3755967
clinical_c_Block_G20-G26	BINARY	MAJOR_MAJOR_TO_MAJOR_MINOR	3.1960966876536014e-5	0.0009163657365232786	0.0004888554324424989	0.060859787649777286	-4.1773304710774456e-5	0.0018745047777573316					rs1045570	rs3755967
selfReported_n_1217	BINARY	MAJOR_MAJOR_TO_MAJOR_MINOR	-4.365400539079387e-6	-0.0001558838562523649	0.0005325279996074014	0.7697329369481533	-0.0011996195562420336	0.0008878518437373038					rs1045570	rs3755967
clinical_c_O16	BINARY	MAJOR_MAJOR_TO_MAJOR_MINOR	8.061678940348198e-6	0.0002878001687848193	0.0002722832137342698	0.29051693123878675	-0.00024586512372917237	0.000821465461298811					rs1045570	rs3755967
selfReported_n_1136	BINARY	MAJOR_MAJOR_TO_MAJOR_MINOR	2.3242338642634885e-5	0.0001964996479892266	0.0007403430278226363	0.7906882180584541	-0.0012545460227484783	0.0016475453187269316					rs1045570	rs3755967
clinical_c_Block_M91-M94	BINARY	MAJOR_MAJOR_TO_MAJOR_MINOR	5.879344522762267e-6	0.0011844871754172993	0.0003847870017975378	0.002081900350560546	0.0004303185101749748	0.0019386558406596238	0.0003847631742246449	0.0020805688361143562	0.0004303652113596839	0.0019386091394749147	rs1045570	rs3755967
selfReported_n_1565	BINARY	MAJOR_MAJOR_TO_MAJOR_MINOR	-8.008602892801043e-7	-1.5404934617279677e-5	0.0006526974730121077	0.9811701148845812	-0.0012946684745213171	0.0012638586052867576					rs1045570	rs3755967
clinical_c_Block_D50-D53	BINARY	MAJOR_MAJOR_TO_MAJOR_MINOR	0.00029353196812364547	0.001227977336788712	0.0010048481325997103	0.2216877123333345	-0.0007414888130390523	0.0031974434866164766					rs1045570	rs3755967
clinical_c_Block_K00-K14	BINARY	MAJOR_MAJOR_TO_MAJOR_MINOR	0.00042219802462733336	0.002823514036729464	0.0013531165347983483	0.03691754991603038	0.0001714543616390578	0.0054755737118198705	0.001404637354426086	0.04441665189006885	7.047541071470743e-5	0.005576552662744221	rs1045570	rs3755967
clinical_c_L30	BINARY	MAJOR_MAJOR_TO_MAJOR_MINOR	-1.870393412834437e-6	-0.00031711950142812936	0.00041566551904944325	0.4455111599605376	-0.0011318089483801873	0.0004975699455239287					rs1045570	rs3755967
clinical_c_Block_M60-M63	BINARY	MAJOR_MAJOR_TO_MAJOR_MINOR	1.4351563661532066e-6	0.0002904955035729758	0.0003723699102396192	0.4353166270535657	-0.00043933610942309187	0.0010203271165690434					rs1045570	rs3755967
selfReported_n_1417	BINARY	MAJOR_MAJOR_TO_MAJOR_MINOR	0.00038258050468119857	0.0009254225985294287	0.0018591889951269512	0.6186559861571345	-0.0027185208723726163	0.004569366069431474					rs1045570	rs3755967
clinical_c_F41	BINARY	MAJOR_MAJOR_TO_MAJOR_MINOR	-4.590846752181024e-5	-0.0006148476658805369	0.0008372923938740114	0.4627485533795711	-0.0022559106024029277	0.0010262152706418538					rs1045570	rs3755967
clinical_c_F40	BINARY	MAJOR_MAJOR_TO_MAJOR_MINOR	-1.0685405387001573e-6	-0.00043534188390325794	0.00026357779204187103	0.0986031167358803	-0.0009519448634299141	8.126109562339826e-5					rs1045570	rs3755967
clinical_c_F43	BINARY	MAJOR_MAJOR_TO_MAJOR_MINOR	1.7887652258103033e-7	7.637769576201948e-5	0.0002594057657890766	0.768426823995005	-0.0004320482625666041	0.000584803654090643					rs1045570	rs3755967
clinical_c_K31	BINARY	MAJOR_MAJOR_TO_MAJOR_MINOR	3.211444043549137e-5	0.00011137100428783552	0.0009291142292078407	0.9045877652376448	-0.0017096594224832284	0.0019324014310588996					rs1045570	rs3755967
clinical_c_K30	BINARY	MAJOR_MAJOR_TO_MAJOR_MINOR	-0.0016674007022311717	-0.0035407836734962766	0.0011925365231228039	0.0029865424246171626	-0.005878112309065594	-0.0012034550379269593	0.0013818220468237996	0.010395089874784812	-0.006249105118314349	-0.0008324622286782044	rs1045570	rs3755967
clinical_c_M48	BINARY	MAJOR_MAJOR_TO_MAJOR_MINOR	1.150880192911234e-5	9.675398566102254e-5	0.0007096283012193451	0.8915488687155645	-0.0012940919271392372	0.0014875998984612824					rs1045570	rs3755967
selfReported_n_1158	BINARY	MAJOR_MAJOR_TO_MAJOR_MINOR	0.00015575048088052596	0.0005924186033843198	0.0008098936648040828	0.46448783669211563	-0.0009949438109388403	0.0021797810177074796					rs1045570	rs3755967
clinical_c_N48	BINARY	MAJOR_MAJOR_TO_MAJOR_MINOR	3.757906542195107e-5	0.00031212120185671987	0.0005029297300401372	0.5348588990361866	-0.0006736029557764029	0.0012978453594898426					rs1045570	rs3755967
selfReported_n_1428	BINARY	MAJOR_MAJOR_TO_MAJOR_MINOR	1.6803488263888532e-6	0.0001539680990951654	0.00047172428204632735	0.7441260779938306	-0.0007705945043486522	0.001078530702538983					rs1045570	rs3755967
clinical_c_N41	BINARY	MAJOR_MAJOR_TO_MAJOR_MINOR	2.6310846624324873e-5	0.0003391096084875125	0.000446006397663232	0.447060617574343	-0.0005350468678068732	0.0012132660847818983					rs1045570	rs3755967
clinical_c_N40	BINARY	MAJOR_MAJOR_TO_MAJOR_MINOR	-2.413761242968017e-6	0.0013202634705332368	0.001115145327079262	0.23643741392191742	-0.0008653812080702595	0.003505908149136733					rs1045570	rs3755967
clinical_c_N43	BINARY	MAJOR_MAJOR_TO_MAJOR_MINOR	-1.60487931712549e-5	-0.0004353576765386264	0.00040642793826307173	0.2840882839569906	-0.001231941797845117	0.0003612264447678642					rs1045570	rs3755967
clinical_c_N42	BINARY	MAJOR_MAJOR_TO_MAJOR_MINOR	8.951633923133885e-6	0.00011191834378265312	0.00040687622137157886	0.7832645334313503	-0.0006855443962713891	0.0009093810838366953					rs1045570	rs3755967
clinical_c_N45	BINARY	MAJOR_MAJOR_TO_MAJOR_MINOR	-5.322135364255266e-6	-0.0005730911222288854	0.00031818872736144214	0.0716864237200619	-0.0011967295681439476	5.054732368617678e-5					rs1045570	rs3755967
clinical_c_N47	BINARY	MAJOR_MAJOR_TO_MAJOR_MINOR	7.861765509715406e-5	0.0006786585219558576	0.0005025519413687018	0.17687981318700519	-0.0003063251834874846	0.0016636422273991998					rs1045570	rs3755967
selfReported_n_1094	BINARY	MAJOR_MAJOR_TO_MAJOR_MINOR	-0.00020065162415521998	-0.0004688476564041626	0.0008730886857436577	0.5912683797683277	-0.002180070035771144	0.0012423747229628188					rs1045570	rs3755967
clinical_c_K80	BINARY	MAJOR_MAJOR_TO_MAJOR_MINOR	-0.000634026702877799	-0.0011767092299022203	0.001288747310934728	0.36120869687151114	-0.0037026075445071344	0.0013491890847026938					rs1045570	rs3755967
clinical_c_Block_B95-B98	BINARY	MAJOR_MAJOR_TO_MAJOR_MINOR	0.0007853981380325744	0.0016253927092759852	0.0012393418858124582	0.18969003083144492	-0.0008036727514483895	0.00405445817000036					rs1045570	rs3755967
clinical_c_K82	BINARY	MAJOR_MAJOR_TO_MAJOR_MINOR	-4.0978670910191365e-6	-0.0002945862793000587	0.000458349717994699	0.5204118208912487	-0.0011929352188937608	0.0006037626602936432					rs1045570	rs3755967
clinical_c_K83	BINARY	MAJOR_MAJOR_TO_MAJOR_MINOR	-5.7420598111715196e-6	-0.0003274369731339532	0.00046996044923509103	0.485969876819512	-0.0012485425277929977	0.0005936685815250912					rs1045570	rs3755967
clinical_c_K85	BINARY	MAJOR_MAJOR_TO_MAJOR_MINOR	3.819806060217047e-7	0.00015747885716987673	0.0002599181614905476	0.5445953571972671	-0.00035195137827946307	0.0006669090926192165					rs1045570	rs3755967
clinical_c_K86	BINARY	MAJOR_MAJOR_TO_MAJOR_MINOR	1.1416803680032263e-6	0.00018872905004849912	0.00036770590931211857	0.6077688611135468	-0.0005319612891058059	0.0009094193892028041					rs1045570	rs3755967
selfReported_n_1414	BINARY	MAJOR_MAJOR_TO_MAJOR_MINOR	1.4808250938800907e-7	4.733123576917662e-5	0.0003109163408557819	0.8790044139432018	-0.0005620535945131364	0.0006567160660514896					rs1045570	rs3755967
selfReported_n_1352	BINARY	MAJOR_MAJOR_TO_MAJOR_MINOR	-5.649363391500895e-7	-9.604552480836336e-5	0.00037327965375273095	0.7969458071712431	-0.0008276602023252989	0.0006355691527085722					rs1045570	rs3755967
clinical_c_K76	BINARY	MAJOR_MAJOR_TO_MAJOR_MINOR	-5.119983961868642e-6	-0.00014622337428289313	0.0006353900839780188	0.8179894645180616	-0.0013915650550136926	0.0010991183064479064					rs1045570	rs3755967
selfReported_n_1747	BINARY	MAJOR_MAJOR_TO_MAJOR_MINOR	1.936388396303615e-5	0.0012078157276488382	0.0006248828001223192	0.05325250823426938	-1.6932055149450863e-5	0.0024325635104471273					rs1045570	rs3755967
selfReported_n_1415	BINARY	MAJOR_MAJOR_TO_MAJOR_MINOR	-1.0041826639694744e-5	-0.0006714422044429901	0.00038165086705103197	0.07852486121220587	-0.0014194641585314983	7.657974964551831e-5					rs1045570	rs3755967
selfReported_n_1541	BINARY	MAJOR_MAJOR_TO_MAJOR_MINOR	1.2798420782967301e-5	0.0002774822193664671	0.000598605109602374	0.6429715958263464	-0.0008957622364158398	0.0014507266751487742					rs1045570	rs3755967
cancer_c_D41	BINARY	MAJOR_MAJOR_TO_MAJOR_MINOR	2.673306302806835e-7	6.37162890280953e-5	0.00027380721649268656	0.8159905410552686	-0.00047293599400473286	0.0006003685720609235					rs1045570	rs3755967
selfReported_n_1686	BINARY	MAJOR_MAJOR_TO_MAJOR_MINOR	-1.597644318452555e-6	-0.0005802721565980772	0.00028213257860085905	0.039711652723159435	-0.001133241849521178	-2.730246367497655e-5	0.00028203698457218707	0.03964460810274085	-0.0011330544886678437	-2.748982452831076e-5	rs1045570	rs3755967
clinical_c_A08	BINARY	MAJOR_MAJOR_TO_MAJOR_MINOR	-4.927836645226147e-7	-0.00014260719850780684	0.0003190009918049653	0.6548439268301706	-0.0007678376534780969	0.00048262325646248314					rs1045570	rs3755967
clinical_c_A09	BINARY	MAJOR_MAJOR_TO_MAJOR_MINOR	-1.7773046990260072e-5	-0.00018855730794016252	0.0007769025459666216	0.8082347559837706	-0.0017112583175322175	0.0013341437016518925					rs1045570	rs3755967
clinical_c_Block_J20-J22	BINARY	MAJOR_MAJOR_TO_MAJOR_MINOR	-0.0005183849955242358	-0.0014387138246752052	0.0009440887746143044	0.12752921029401496	-0.0032890938211277976	0.0004116661717773872					rs1045570	rs3755967
selfReported_n_1089	BINARY	MAJOR_MAJOR_TO_MAJOR_MINOR	-1.4423444279224198e-5	-0.0005799172324055176	0.00047089592570501246	0.21812885232636398	-0.0015028562872539926	0.0003430218224429576					rs1045570	rs3755967
selfReported_n_1696	BINARY	MAJOR_MAJOR_TO_MAJOR_MINOR	-1.6924194047138923e-6	-0.00018268804680478034	0.00037376649933018217	0.6250003813968598	-0.0009152569241195529	0.0005498808305099924					rs1045570	rs3755967
clinical_c_A04	BINARY	MAJOR_MAJOR_TO_MAJOR_MINOR	3.647478739440108e-6	0.00014393451823064586	0.0005690297761072653	0.8003089745639422	-0.0009713433490704868	0.0012592123855317784					rs1045570	rs3755967
selfReported_n_1566	BINARY	MAJOR_MAJOR_TO_MAJOR_MINOR	5.15956505833859e-6	0.0005084305531236665	0.0004032374269120589	0.20735517131021192	-0.0002819002808425727	0.0012987613870899055					rs1045570	rs3755967
selfReported_n_1519	BINARY	MAJOR_MAJOR_TO_MAJOR_MINOR	-1.4716473511726708e-6	-0.00033177899892292823	0.0003625903916258837	0.36017890284562704	-0.001042443107649935	0.00037888510980407873					rs1045570	rs3755967
selfReported_n_1466	BINARY	MAJOR_MAJOR_TO_MAJOR_MINOR	0.00020337770466674306	0.0005222305423682224	0.001327010347515097	0.6939213040912553	-0.0020786619458733535	0.0031231230306097988					rs1045570	rs3755967
clinical_c_I08	BINARY	MAJOR_MAJOR_TO_MAJOR_MINOR	-7.433947776858759e-6	-0.00023219957121899698	0.0004410174985020117	0.5985347751288096	-0.0010965779848348886	0.0006321788423968947					rs1045570	rs3755967
clinical_c_Block_K65-K67	BINARY	MAJOR_MAJOR_TO_MAJOR_MINOR	3.335131116650106e-5	0.0011539031946002992	0.0006768012453693741	0.08820625478908685	-0.00017260287101553248	0.002480409260216131					rs1045570	rs3755967
clinical_c_Block_K55-K64	BINARY	MAJOR_MAJOR_TO_MAJOR_MINOR	-0.000455572839795732	-0.0005924627024652241	0.002565178495226753	0.8173431281909619	-0.00562012016702632	0.004435194762095872					rs1045570	rs3755967
selfReported_n_1539	BINARY	MAJOR_MAJOR_TO_MAJOR_MINOR	-2.275273486232288e-6	-0.00013788388671827345	0.0006709476750766105	0.8371766783113257	-0.0014529171653793146	0.001177149391942768					rs1045570	rs3755967
clinical_c_M51	BINARY	MAJOR_MAJOR_TO_MAJOR_MINOR	4.1129705105889344e-5	0.0012732378240803267	0.0009353430256092157	0.1734339784939402	-0.0005600008193044649	0.003106476467465118					rs1045570	rs3755967
clinical_c_M50	BINARY	MAJOR_MAJOR_TO_MAJOR_MINOR	1.3545047583651544e-6	0.0002487593944860577	0.00043376870461936005	0.5663170564529126	-0.0006014116441884826	0.0010989304331605978					rs1045570	rs3755967
clinical_c_M53	BINARY	MAJOR_MAJOR_TO_MAJOR_MINOR	1.2685353906141714e-6	0.0005152815437686701	0.0002637026865231164	0.05069830476716167	-1.566224443094906e-6	0.001032129311980435					rs1045570	rs3755967
selfReported_n_1517	BINARY	MAJOR_MAJOR_TO_MAJOR_MINOR	1.5025477874978478e-5	0.0006769013061658709	0.00045491918401546164	0.13676158359772417	-0.00021472391038078497	0.0015685265227125267					rs1045570	rs3755967
selfReported_n_1321	BINARY	MAJOR_MAJOR_TO_MAJOR_MINOR	-2.8103147505010612e-5	0.005674513990830276	0.0023465449943231177	0.01559569481305971	0.0010753703138542117	0.01027365766780634	0.002348577603697777	0.01568563084848029	0.0010713864726852413	0.01027764150897531	rs1045570	rs3755967
cancer_c_C34	BINARY	MAJOR_MAJOR_TO_MAJOR_MINOR	7.625881143518871e-6	0.0003493154422062452	0.00042576239602146334	0.41196138266400784	-0.000485163519967304	0.0011837944043797944					rs1045570	rs3755967
clinical_c_Block_H55-H59	BINARY	MAJOR_MAJOR_TO_MAJOR_MINOR	1.367231011366317e-8	1.0078386983277456e-5	0.00034257648977711446	0.9765301186970783	-0.0006613591949300221	0.000681515968896577					rs1045570	rs3755967
clinical_c_M07	BINARY	MAJOR_MAJOR_TO_MAJOR_MINOR	-5.1646081383365776e-8	-2.288165663750476e-5	0.00029455319213533674	0.9380805386117061	-0.0006001953047540725	0.000554431991479063					rs1045570	rs3755967
selfReported_n_1319	BINARY	MAJOR_MAJOR_TO_MAJOR_MINOR	0.0010106630273937368	0.0015866171024533145	0.0010417651719176427	0.12775660513836223	-0.0004552051148534466	0.003628439319760076					rs1045570	rs3755967
clinical_c_Block_H43-H45	BINARY	MAJOR_MAJOR_TO_MAJOR_MINOR	4.689249962305591e-7	2.697324649732643e-5	0.00046284813927182717	0.953528253623396	-0.0008801924367868355	0.0009341389297814884					rs1045570	rs3755967
clinical_c_H54	BINARY	MAJOR_MAJOR_TO_MAJOR_MINOR	1.219016267800072e-6	0.00029758253820964234	0.0003220407507849929	0.35545901901889637	-0.000333605734883184	0.0009287708113024687					rs1045570	rs3755967
selfReported_n_1502	BINARY	MAJOR_MAJOR_TO_MAJOR_MINOR	9.874476510426694e-5	0.0005476029918701751	0.0008332434200310003	0.5110558623381878	-0.0010855241017455693	0.002180730085485919					rs1045570	rs3755967
clinical_c_Block_L80-L99	BINARY	MAJOR_MAJOR_TO_MAJOR_MINOR	-0.0002852835129631357	-0.000534869035451542	0.0013671110687572155	0.6956195733769543	-0.003214357493081751	0.0021446194221786665					rs1045570	rs3755967
clinical_c_H50	BINARY	MAJOR_MAJOR_TO_MAJOR_MINOR	1.0423521428692972e-6	0.0003056236380708052	0.0003386675758426617	0.3668287139735076	-0.00035815261331230023	0.0009693998894539106					rs1045570	rs3755967
clinical_c_H52	BINARY	MAJOR_MAJOR_TO_MAJOR_MINOR	3.334840615131781e-6	0.00016822007941958895	0.0004710040718440974	0.7209779649917982	-0.0007549309379665598	0.0010913710968057377					rs1045570	rs3755967
clinical_c_H53	BINARY	MAJOR_MAJOR_TO_MAJOR_MINOR	-1.870529330834015e-5	-0.0009383635993904044	0.000609607234026045	0.12373300173619861	-0.002133171822796535	0.0002564446240157261					rs1045570	rs3755967
clinical_c_Block_I30-I52	BINARY	MAJOR_MAJOR_TO_MAJOR_MINOR	0.0023799673277157306	0.003295038841747782	0.0017687127225884363	0.062468070116427056	-0.00017157439352334354	0.006761652077018907					rs1045570	rs3755967
clinical_c_L08	BINARY	MAJOR_MAJOR_TO_MAJOR_MINOR	1.9315159003375783e-6	0.00031654521209525	0.00038482357868661394	0.41075126226526326	-0.0004376951425323302	0.0010707855667228302					rs1045570	rs3755967
clinical_c_Block_H90-H95	BINARY	MAJOR_MAJOR_TO_MAJOR_MINOR	-4.001636150383133e-5	-0.00029009221959033006	0.0007388285797934018	0.6945868253649805	-0.0017381696267342779	0.0011579851875536176					rs1045570	rs3755967
clinical_c_L05	BINARY	MAJOR_MAJOR_TO_MAJOR_MINOR	-3.753497169657417e-7	-0.00013696779712460313	0.00024473997251255866	0.5757207813644977	-0.0006166493288265418	0.0003427137345773355					rs1045570	rs3755967
clinical_c_L03	BINARY	MAJOR_MAJOR_TO_MAJOR_MINOR	7.92317452826166e-5	0.00031411762599852275	0.0009319706869231149	0.7360817110619087	-0.00151251135501784	0.0021407466070148856					rs1045570	rs3755967
clinical_c_Block_J90-J94	BINARY	MAJOR_MAJOR_TO_MAJOR_MINOR	0.0005060391764569824	0.001090995797642523	0.0008915834295208409	0.2210801687301614	-0.000656475613431034	0.00283846720871608					rs1045570	rs3755967
clinical_c_Block_D70-D77	BINARY	MAJOR_MAJOR_TO_MAJOR_MINOR	3.18543377092849e-5	0.00040798453690128197	0.0007468736457485354	0.5848896763341166	-0.001055860909767977	0.001871829983570541					rs1045570	rs3755967
selfReported_n_1542	BINARY	MAJOR_MAJOR_TO_MAJOR_MINOR	-7.760359788836726e-6	-0.0007186345850685179	0.0003829449945956124	0.0605729344450452	-0.0014691929825358051	3.192381239876935e-5					rs1045570	rs3755967
clinical_c_K81	BINARY	MAJOR_MAJOR_TO_MAJOR_MINOR	4.061432371301138e-6	0.00016442765160664543	0.0005838022783754355	0.778212238729675	-0.0009798037881016371	0.0013086590913149278					rs1045570	rs3755967
selfReported_n_1156	BINARY	MAJOR_MAJOR_TO_MAJOR_MINOR	0.00030615020633173673	0.0006150785867182361	0.0011570761046268414	0.5950168772702432	-0.0016527489057222768	0.002882906079158749					rs1045570	rs3755967
clinical_c_Block_J09-J18	BINARY	MAJOR_MAJOR_TO_MAJOR_MINOR	0.0004944323605497422	0.0009615388621962122	0.0010743671205720165	0.37079689535546334	-0.0011441820002989459	0.00306725972469137					rs1045570	rs3755967
selfReported_n_1302	BINARY	MAJOR_MAJOR_TO_MAJOR_MINOR	6.184565293506557e-7	0.00014894083487386586	0.00029923287117734773	0.6186657428752643	-0.0004375448156242503	0.000735426485371982					rs1045570	rs3755967
clinical_c_Block_F00-F09	BINARY	MAJOR_MAJOR_TO_MAJOR_MINOR	3.91142959393062e-5	0.0010296464728144843	0.0004296285115814161	0.016548105389025194	0.00018759006338335776	0.001871702882245611	0.0004298979474697262	0.01661605439535566	0.00018706197874612742	0.0018722309668828413	rs1045570	rs3755967
selfReported_n_1761	BINARY	MAJOR_MAJOR_TO_MAJOR_MINOR	3.002641523026378e-5	0.0006910043223280349	0.0004988253959378405	0.16597208884652823	-0.00028667548828406684	0.0016686841329401365					rs1045570	rs3755967
selfReported_n_1268	BINARY	MAJOR_MAJOR_TO_MAJOR_MINOR	-0.00027752697782944567	-0.00037490567698380905	0.0013731210914953162	0.7848287969417002	-0.003066173562726962	0.002316362208759344					rs1045570	rs3755967
selfReported_n_1084	BINARY	MAJOR_MAJOR_TO_MAJOR_MINOR	1.5075068321898188e-6	0.00024977117377821	0.0003835961464568188	0.5149622105623893	-0.000502063457885508	0.001001605805441928					rs1045570	rs3755967
clinical_c_J84	BINARY	MAJOR_MAJOR_TO_MAJOR_MINOR	-9.034173160590832e-8	-1.0211122212273399e-5	0.0003533997054948856	0.9769491509684872	-0.0007028618171293123	0.0006824395727047655					rs1045570	rs3755967
clinical_c_G40	BINARY	MAJOR_MAJOR_TO_MAJOR_MINOR	1.4905243161947252e-5	0.0008440319432327973	0.0006659408310088368	0.20500235349824578	-0.0004611881013791997	0.0021492519878447943					rs1045570	rs3755967
clinical_c_G43	BINARY	MAJOR_MAJOR_TO_MAJOR_MINOR	-6.3116000533188596e-6	-0.00012481514496193475	0.0005656853656450471	0.8253695513031825	-0.0012335380882076007	0.0009839077982837312					rs1045570	rs3755967
clinical_c_G44	BINARY	MAJOR_MAJOR_TO_MAJOR_MINOR	4.45637549083815e-8	2.3053288564107025e-5	0.00024334312077765657	0.9245247359288424	-0.00045389046404568125	0.0004999970411738953					rs1045570	rs3755967
clinical_c_G45	BINARY	MAJOR_MAJOR_TO_MAJOR_MINOR	6.023867680236171e-5	0.0007350351076185369	0.0005673053714114214	0.19509250814560583	-0.00037686298858396984	0.0018469332038210436					rs1045570	rs3755967
clinical_c_G47	BINARY	MAJOR_MAJOR_TO_MAJOR_MINOR	6.487999713913172e-5	0.00023500450732410257	0.0007926871070041254	0.7668744872352489	-0.001318633673413234	0.0017886426880614394					rs1045570	rs3755967
clinical_c_Block_L40-L45	BINARY	MAJOR_MAJOR_TO_MAJOR_MINOR	5.169877164988659e-7	3.3088049561521634e-5	0.0005829999212266866	0.9547405125429616	-0.0011095707990324746	0.001175746898155518					rs1045570	rs3755967
1299-0.0	CONTINUOUS	MAJOR_MAJOR_TO_MAJOR_MINOR	0.0016786310641964952	0.009906137113342867	0.013364332557727043	0.4585497827450339	-0.016287473377218246	0.036099747603903984					rs1045570	rs3755967
1070-0.0	CONTINUOUS	MAJOR_MAJOR_TO_MAJOR_MINOR	-0.0018979400324124855	-0.01224584516395861	0.011598361008274181	0.2910479515699994	-0.03497821501986972	0.010486524691952494					rs1045570	rs3755967
904-0.0	CONTINUOUS	MAJOR_MAJOR_TO_MAJOR_MINOR	0.0031540493990015427	0.017732857667238516	0.013514399555333387	0.18947106874920372	-0.008754878733899091	0.044220594068376126					rs1045570	rs3755967
884-0.0	CONTINUOUS	MAJOR_MAJOR_TO_MAJOR_MINOR	-0.0009121739294191174	-0.011483111104046156	0.016096800696164138	0.4756115901524003	-0.04303226073484719	0.020066038526754877					rs1045570	rs3755967
1458-0.0	CONTINUOUS	MAJOR_MAJOR_TO_MAJOR_MINOR	0.007918263016066362	0.03399522617609624	0.019795171061110832	0.08591534152006837	-0.004802596171490585	0.07279304852368307					rs1045570	rs3755967
1309-0.0	CONTINUOUS	MAJOR_MAJOR_TO_MAJOR_MINOR	-5.215801210056948e-5	-0.0013197342661716571	0.010476566322373555	0.8997555807382532	-0.021853426939669105	0.01921395840732579					rs1045570	rs3755967
1488-0.0	CONTINUOUS	MAJOR_MAJOR_TO_MAJOR_MINOR	0.003469737065425045	0.01952670443230781	0.020171032838527066	0.33301602978886025	-0.020007793462180044	0.05906120232679567					rs1045570	rs3755967
1289-0.0	CONTINUOUS	MAJOR_MAJOR_TO_MAJOR_MINOR	0.0006972806378335289	0.004079522658546053	0.011420855365215577	0.7209425367040548	-0.018304942529917566	0.026463987847009672					rs1045570	rs3755967
1438-0.0	CONTINUOUS	MAJOR_MAJOR_TO_MAJOR_MINOR	0.0018741856533865976	0.055840433912152265	0.05743356879590742	0.3309205917308495	-0.05672729243142996	0.1684081602557345					rs1045570	rs3755967
864-0.0	CONTINUOUS	MAJOR_MAJOR_TO_MAJOR_MINOR	-0.0003306333076025271	-0.004941005302414997	0.013511269231722382	0.7145925835741456	-0.03142260638201508	0.021540595777185086					rs1045570	rs3755967
1873-0.0	CONTINUOUS	MAJOR_MAJOR_TO_MAJOR_MINOR	-0.0001103672815984448	-0.0018847461000479813	0.008275583946449111	0.8198423038776093	-0.018104592586126116	0.014335100386030154					rs1045570	rs3755967
1883-0.0	CONTINUOUS	MAJOR_MAJOR_TO_MAJOR_MINOR	0.0001457072268504371	0.004077970745353945	0.00792520291802238	0.6068624337738298	-0.011455141544141689	0.01961108303484958					rs1045570	rs3755967
709-0.0	CONTINUOUS	MAJOR_MAJOR_TO_MAJOR_MINOR	0.00011228116940212578	0.004152560834413722	0.007227132287245325	0.5655758340356549	-0.010012358160093725	0.01831747982892117					rs1045570	rs3755967
46-0.0	CONTINUOUS	MAJOR_MAJOR_TO_MAJOR_MINOR	-0.03145196896397379	-0.07257541142315145	0.05347772271297888	0.17474472197827023	-0.17738982191580988	0.032238999069506974					rs1045570	rs3755967
47-0.0	CONTINUOUS	MAJOR_MAJOR_TO_MAJOR_MINOR	-0.036027522048002504	-0.09236273164509076	0.053395326223851694	0.08366770033419449	-0.19701564798660737	0.01229018469642583					rs1045570	rs3755967
134-0.0	CONTINUOUS	MAJOR_MAJOR_TO_MAJOR_MINOR	-0.00016661538569034558	-0.0007378349088592478	0.002175996165186989	0.7345501122424463	-0.0050027090231230245	0.0035270392054045285					rs1045570	rs3755967
135-0.0	CONTINUOUS	MAJOR_MAJOR_TO_MAJOR_MINOR	0.004592100274849275	0.02306002260720148	0.012906951360525871	0.07399635607955851	-0.0022371372096395246	0.04835718242404248					rs1045570	rs3755967
136-0.0	CONTINUOUS	MAJOR_MAJOR_TO_MAJOR_MINOR	0.0012683552348277814	0.010074768631803838	0.010669803318967126	0.3450511586001932	-0.0108376615954977	0.030987198859105378					rs1045570	rs3755967
137-0.0	CONTINUOUS	MAJOR_MAJOR_TO_MAJOR_MINOR	0.003368565495014282	0.021762607272768627	0.018193407578431874	0.23162595938660693	-0.013895816337015986	0.05742103088255324					rs1045570	rs3755967
1160-0.0	CONTINUOUS	MAJOR_MAJOR_TO_MAJOR_MINOR	0.00016326641400021152	0.007250453002553976	0.007664395927271097	0.34415294809552704	-0.007771486978152873	0.022272392983260825					rs1045570	rs3755967
20023-0.0	CONTINUOUS	MAJOR_MAJOR_TO_MAJOR_MINOR	-0.10217577644861194	-0.29814098011579226	0.7642191739993844	0.6964441415851099	-1.7959830374495374	1.199701077217953					rs1045570	rs3755967
clinical_c_E53	BINARY	MAJOR_MAJOR_TO_MAJOR_MINOR	1.2250580728539044e-6	0.00040381060430185416	0.0002993683721225866	0.1773770214202728	-0.00018294062316880137	0.0009905618317725096					rs1045570	rs3755967
clinical_c_B34	BINARY	MAJOR_MAJOR_TO_MAJOR_MINOR	3.3862855258428693e-6	0.0004953631287618256	0.0004563135122722499	0.27766649526791826	-0.0003989949209507618	0.001389721178474413					rs1045570	rs3755967
selfReported_n_1185	BINARY	MAJOR_MAJOR_TO_MAJOR_MINOR	2.2405291196159787e-6	0.0005656286250785084	0.00033199753799517884	0.08843465990500074	-8.507459234801155e-5	0.0012163318425050282					rs1045570	rs3755967
clinical_c_B37	BINARY	MAJOR_MAJOR_TO_MAJOR_MINOR	4.945211735028208e-6	0.00030647470986387205	0.0005054349236344306	0.544276788564207	-0.0006841595369883663	0.0012971089567161104					rs1045570	rs3755967
clinical_c_O48	BINARY	MAJOR_MAJOR_TO_MAJOR_MINOR	3.809410003356704e-5	5.9327548920837634e-5	0.00037320858582309325	0.8736955073979492	-0.0006721478380135522	0.0007908029358552276					rs1045570	rs3755967
clinical_c_J35	BINARY	MAJOR_MAJOR_TO_MAJOR_MINOR	1.556960314594348e-6	0.00021452555211444026	0.0003612596047238944	0.5526281156933013	-0.00049353026221357	0.0009225813664424505					rs1045570	rs3755967
clinical_c_J30	BINARY	MAJOR_MAJOR_TO_MAJOR_MINOR	-1.9956998212899676e-6	-0.0005217800059742995	0.0003499688132961387	0.13597912138567653	-0.001207706275746955	0.00016414626379835599					rs1045570	rs3755967
clinical_c_J31	BINARY	MAJOR_MAJOR_TO_MAJOR_MINOR	-4.109445406189911e-7	-0.00013078891132837136	0.0003255564577652734	0.6878756997718355	-0.0007688678434827435	0.0005072900208260008					rs1045570	rs3755967
clinical_c_J32	BINARY	MAJOR_MAJOR_TO_MAJOR_MINOR	-6.801922115643962e-6	-0.0008115104107378996	0.000549340556011022	0.13961006248590005	-0.0018881981157667128	0.0002651772942909137					rs1045570	rs3755967
clinical_c_J33	BINARY	MAJOR_MAJOR_TO_MAJOR_MINOR	-3.2681477898886826e-5	-0.0004619441438797931	0.0006227095683306915	0.45819082355853413	-0.0016824324706364345	0.0007585441828768482					rs1045570	rs3755967
selfReported_n_1155	BINARY	MAJOR_MAJOR_TO_MAJOR_MINOR	0.0012475898628261928	0.0021521543167577996	0.0017752355320826416	0.22538974355541236	-0.001327243390199984	0.005631552023715583					rs1045570	rs3755967
clinical_c_O42	BINARY	MAJOR_MAJOR_TO_MAJOR_MINOR	-5.724370056701864e-5	-0.0001603776998401779	0.0003549923230631528	0.6514289645374884	-0.0008561498678321662	0.0005353944681518103					rs1045570	rs3755967
clinical_c_J38	BINARY	MAJOR_MAJOR_TO_MAJOR_MINOR	8.747889042255953e-6	0.000804616817010146	0.00046520364241204963	0.08370153657966309	-0.00010716556759432288	0.001716399201614615					rs1045570	rs3755967
clinical_c_J39	BINARY	MAJOR_MAJOR_TO_MAJOR_MINOR	7.068699344512893e-7	0.00022939932910663545	0.00029648054625828547	0.43908362033998305	-0.00035169186367636665	0.0008104905218896375					rs1045570	rs3755967
clinical_c_O46	BINARY	MAJOR_MAJOR_TO_MAJOR_MINOR	4.5274360566730755e-7	1.0252285637114136e-5	0.0002708727786543064	0.9698080117079946	-0.0005206486049176174	0.0005411531761918456					rs1045570	rs3755967
clinical_c_O47	BINARY	MAJOR_MAJOR_TO_MAJOR_MINOR	-9.379022537596772e-5	-0.0003073620776023409	0.0003510024310938366	0.38120980161992263	-0.000995314201032264	0.0003805900458275821					rs1045570	rs3755967
clinical_c_Block_G50-G59	BINARY	MAJOR_MAJOR_TO_MAJOR_MINOR	-0.00044710475917453073	-0.0008809543389700976	0.0014310277508265811	0.5381522517342588	-0.0036857171914675604	0.0019238085135273649					rs1045570	rs3755967
cancer_c_D06	BINARY	MAJOR_MAJOR_TO_MAJOR_MINOR	-0.00012280889155714462	-0.0007263835905045861	0.0004574115870356981	0.11227942305320383	-0.0016228938272058644	0.00017012664619669212					rs1045570	rs3755967
cancer_c_D05	BINARY	MAJOR_MAJOR_TO_MAJOR_MINOR	2.4709047331872867e-5	0.0005034652913620198	0.00044788285211793934	0.26097043740797904	-0.00037436896808222195	0.0013812995508062616					rs1045570	rs3755967
cancer_c_D04	BINARY	MAJOR_MAJOR_TO_MAJOR_MINOR	7.713097610126128e-8	1.0120137501027592e-5	0.0003279683854116639	0.9753835411910281	-0.0006326860859735865	0.0006529263609756416					rs1045570	rs3755967
cancer_c_D03	BINARY	MAJOR_MAJOR_TO_MAJOR_MINOR	2.837430804198913e-7	7.581872482992613e-5	0.0003255977738978749	0.8158700551463581	-0.0005623411854563255	0.0007139786351161778					rs1045570	rs3755967
clinical_c_I31	BINARY	MAJOR_MAJOR_TO_MAJOR_MINOR	-5.25567524305126e-6	-0.0007395548432895682	0.00035185306707170573	0.03556331113352608	-0.0014291741826000688	-4.9935503979067655e-5	0.0003817457763943821	0.05270908208742045	-0.0014877628162728394	8.653129693702894e-6	rs1045570	rs3755967
clinical_c_I35	BINARY	MAJOR_MAJOR_TO_MAJOR_MINOR	-5.658552826451399e-6	-5.303510868917454e-5	0.0005546461354649608	0.9238226019291692	-0.0011401215583648236	0.0010340513409864745					rs1045570	rs3755967
clinical_c_I34	BINARY	MAJOR_MAJOR_TO_MAJOR_MINOR	2.507937533418454e-5	0.00044946194732781516	0.0005366323313316969	0.4022776859515571	-0.000602318095022078	0.0015012419896777082					rs1045570	rs3755967
selfReported_n_1430	BINARY	MAJOR_MAJOR_TO_MAJOR_MINOR	0.0008359996986104452	0.0016810831889232168	0.0016346842786482446	0.30376922269327633	-0.0015228391233211864	0.00488500550116762					rs1045570	rs3755967
clinical_c_A41	BINARY	MAJOR_MAJOR_TO_MAJOR_MINOR	4.5080474344784706e-5	0.00044289234590431985	0.0006658205991700139	0.5059336423147653	-0.0008620920486337891	0.0017478767404424287					rs1045570	rs3755967
selfReported_n_1504	BINARY	MAJOR_MAJOR_TO_MAJOR_MINOR	8.546214218045638e-5	0.0006133468340535518	0.0007134541272178686	0.38996191513805667	-0.0007849975599149312	0.0020116912280220348					rs1045570	rs3755967
clinical_c_Block_E15-E16	BINARY	MAJOR_MAJOR_TO_MAJOR_MINOR	1.2079081419512416e-6	0.0002397469016703012	0.0003419729857383784	0.4832595128061067	-0.00043050783406255123	0.0009100016374031537					rs1045570	rs3755967
clinical_c_F17	BINARY	MAJOR_MAJOR_TO_MAJOR_MINOR	0.00039772530718380485	0.0012723565242491654	0.0011542467538010292	0.27031985047716356	-0.0009899255424731268	0.0035346385909714576					rs1045570	rs3755967
clinical_c_A49	BINARY	MAJOR_MAJOR_TO_MAJOR_MINOR	-7.318571724770734e-7	-0.00020192011771189442	0.00030405537590314294	0.5066327455691155	-0.0007978577037878434	0.00039401746836405455					rs1045570	rs3755967
clinical_c_N12	BINARY	MAJOR_MAJOR_TO_MAJOR_MINOR	-7.07245552837007e-7	-0.00015636291284640817	0.0003234483056320132	0.6287941857950651	-0.000790309942745659	0.0004775841170528427					rs1045570	rs3755967
clinical_c_N13	BINARY	MAJOR_MAJOR_TO_MAJOR_MINOR	3.2480261820072425e-5	0.0008662488209035292	0.0005591785448646905	0.12134679261742601	-0.00022972098795878085	0.0019622186297658393					rs1045570	rs3755967
clinical_c_N17	BINARY	MAJOR_MAJOR_TO_MAJOR_MINOR	0.00041712713845907953	0.0012856271328968833	0.0007257633928463779	0.07649195131475407	-0.0001368429783796146	0.002708097244173381					rs1045570	rs3755967
selfReported_n_1175	BINARY	MAJOR_MAJOR_TO_MAJOR_MINOR	0.0004255740641892651	0.0008276491689281985	0.0010885910053266884	0.44707888997479195	-0.0013059499954063648	0.0029612483332627617					rs1045570	rs3755967
clinical_c_Block_G30-G32	BINARY	MAJOR_MAJOR_TO_MAJOR_MINOR	6.354160382382241e-6	0.0006741669842572847	0.0003455134996299948	0.051032899772013224	-3.0270311898995773e-6	0.0013513609997044692					rs1045570	rs3755967
clinical_c_N18	BINARY	MAJOR_MAJOR_TO_MAJOR_MINOR	-2.162536069598892e-5	-5.869289359571657e-5	0.0007296750513920714	0.9358896770641899	-0.001488829714741592	0.001371443927550159					rs1045570	rs3755967
clinical_c_N19	BINARY	MAJOR_MAJOR_TO_MAJOR_MINOR	4.6500977261305856e-6	0.0002809233507884666	0.0004113563355029209	0.494657576372298	-0.000525320251609635	0.0010871669531865682					rs1045570	rs3755967
clinical_c_K70	BINARY	MAJOR_MAJOR_TO_MAJOR_MINOR	-6.608259844806745e-7	-0.00011790738637156511	0.00032181559692556213	0.7140801783524873	-0.000748654366008927	0.0005128395932657967					rs1045570	rs3755967
clinical_c_K75	BINARY	MAJOR_MAJOR_TO_MAJOR_MINOR	7.517327341165905e-7	0.0002736041287017498	0.00029082870828763446	0.34682061441927864	-0.00029640966521232026	0.00084361792261582					rs1045570	rs3755967
clinical_c_K74	BINARY	MAJOR_MAJOR_TO_MAJOR_MINOR	1.0985943420856894e-6	0.00029031310011238144	0.0003055064013473113	0.3419758563267491	-0.00030846844357478877	0.0008890946437995516					rs1045570	rs3755967
clinical_c_I49	BINARY	MAJOR_MAJOR_TO_MAJOR_MINOR	5.1981035811617976e-5	0.0008727249580682609	0.0005624811341669351	0.12076680416020834	-0.00022971780688217603	0.0019751677230186978					rs1045570	rs3755967
clinical_c_I46	BINARY	MAJOR_MAJOR_TO_MAJOR_MINOR	4.930592663915251e-6	0.0005820482673422521	0.0003372833962823787	0.0844022997551324	-7.901504195456199e-5	0.0012431115766390662					rs1045570	rs3755967
clinical_c_I47	BINARY	MAJOR_MAJOR_TO_MAJOR_MINOR	3.086574465620581e-5	0.0005332707407553586	0.0006330319765448732	0.3995600236686063	-0.0007074491343347994	0.0017739906158455165					rs1045570	rs3755967
clinical_c_I44	BINARY	MAJOR_MAJOR_TO_MAJOR_MINOR	0.00025655983075203927	0.0009787567586589864	0.0006588747055036592	0.13741207277750073	-0.0003126139344526225	0.002270127451770595					rs1045570	rs3755967
clinical_c_I45	BINARY	MAJOR_MAJOR_TO_MAJOR_MINOR	-2.621043281783361e-5	-0.00047066832998214847	0.0005058735094389174	0.35216031817290183	-0.0014621621892153113	0.0005208255292510145					rs1045570	rs3755967
clinical_c_I42	BINARY	MAJOR_MAJOR_TO_MAJOR_MINOR	1.452855507967712e-6	0.0001345736905055595	0.0003781435029081988	0.7219304724860854	-0.0006065739561823286	0.0008757213371934477					rs1045570	rs3755967
clinical_c_Block_M95-M99	BINARY	MAJOR_MAJOR_TO_MAJOR_MINOR	9.210510295401159e-7	0.0002678213278886804	0.0003339076660182634	0.42250552762965293	-0.00038662567166894597	0.0009222683274463068					rs1045570	rs3755967
clinical_c_H25	BINARY	MAJOR_MAJOR_TO_MAJOR_MINOR	0.0007579429292204939	0.0010602212104180945	0.0009990817238724353	0.28860098175556337	-0.0008979429859840731	0.003018385406820262					rs1045570	rs3755967
clinical_c_H26	BINARY	MAJOR_MAJOR_TO_MAJOR_MINOR	-0.00020300809967622655	-0.00021534154736503047	0.0012852343622775124	0.8669369847784166	-0.0027343546091222635	0.0023036715143922026					rs1045570	rs3755967
clinical_c_Block_M65-M68	BINARY	MAJOR_MAJOR_TO_MAJOR_MINOR	6.183965603303493e-5	0.00029501008394906456	0.0010467903707362307	0.7780788814476904	-0.001756661342057282	0.002346681509955411					rs1045570	rs3755967
clinical_c_Block_O85-O92	BINARY	MAJOR_MAJOR_TO_MAJOR_MINOR	-2.3444913558430975e-5	-0.0006715041168364775	0.0002706624774075933	0.013102726031304043	-0.0012019928245217474	-0.00014101540915120768	0.000270546181127429	0.013063576305232515	-0.0012017648880010895	-0.00014124334567186558	rs1045570	rs3755967
clinical_c_N99	BINARY	MAJOR_MAJOR_TO_MAJOR_MINOR	2.330570784360267e-6	0.00026472682345134613	0.0003748173938057155	0.48001271045097477	-0.00046990176918702397	0.0009993554160897162					rs1045570	rs3755967
clinical_c_Block_G35-G37	BINARY	MAJOR_MAJOR_TO_MAJOR_MINOR	5.452498426779333e-6	0.0005387810562401343	0.0004263026376475632	0.2062851613504023	-0.00029675676006352006	0.0013743188725437888					rs1045570	rs3755967
selfReported_n_1621	BINARY	MAJOR_MAJOR_TO_MAJOR_MINOR	5.391151611876582e-6	0.0003462163778722754	0.00037014035799407316	0.3496001694647215	-0.0003792453930208716	0.0010716781487654225					rs1045570	rs3755967
clinical_c_Block_O00-O08	BINARY	MAJOR_MAJOR_TO_MAJOR_MINOR	-0.0001319673306020954	-0.0005213498626413807	0.0006462622490563829	0.41983033235629486	-0.0017880005953597481	0.0007453008700769867					rs1045570	rs3755967
selfReported_n_1597	BINARY	MAJOR_MAJOR_TO_MAJOR_MINOR	-1.6697674805812858e-6	-0.00023356538989769494	0.0005109407163242137	0.6475789302931612	-0.001234990792128252	0.0007678600123328621					rs1045570	rs3755967
clinical_c_Block_I80-I89	BINARY	MAJOR_MAJOR_TO_MAJOR_MINOR	0.0013350679907017404	0.002369570503202871	0.0020646919981846578	0.25110773302542966	-0.0016771514524071044	0.006416292458812846					rs1045570	rs3755967
selfReported_n_1099	BINARY	MAJOR_MAJOR_TO_MAJOR_MINOR	-1.5105360152630268e-5	-0.0005960661401423462	0.0004336115290602664	0.16923851175601232	-0.001445929120381813	0.0002537968400971205					rs1045570	rs3755967
selfReported_n_1512	BINARY	MAJOR_MAJOR_TO_MAJOR_MINOR	2.2351794256050797e-6	4.252901344272332e-5	0.0007635239026096268	0.955580035677618	-0.0014539503370076157	0.0015390083638930625					rs1045570	rs3755967
selfReported_n_1513	BINARY	MAJOR_MAJOR_TO_MAJOR_MINOR	-3.082835308319466e-7	-0.00010453040096301463	0.00030129800450668043	0.7286412044211547	-0.0006950636384098962	0.00048600283648386695					rs1045570	rs3755967
selfReported_n_1574	BINARY	MAJOR_MAJOR_TO_MAJOR_MINOR	4.20566646261968e-5	0.00036769245816534846	0.0005539991418859397	0.5068786097115686	-0.0007181259073971906	0.0014535108237278876					rs1045570	rs3755967
selfReported_n_1608	BINARY	MAJOR_MAJOR_TO_MAJOR_MINOR	2.7620672074234846e-5	0.0005346511348937325	0.0006327674696371923	0.39814381990913245	-0.0007055503161837088	0.0017748525859711739					rs1045570	rs3755967
selfReported_n_1112	BINARY	MAJOR_MAJOR_TO_MAJOR_MINOR	2.988334247263743e-5	7.830822600748947e-5	0.0009893072684745833	0.9369096512510668	-0.0018606983898463954	0.0020173148418613745					rs1045570	rs3755967
clinical_c_Block_E00-E07	BINARY	MAJOR_MAJOR_TO_MAJOR_MINOR	-0.00028726626243758983	-0.00042814427279360925	0.0014041572712133392	0.760433246045036	-0.0031802419530018	0.0023239534074145814					rs1045570	rs3755967
clinical_c_Block_M80-M85	BINARY	MAJOR_MAJOR_TO_MAJOR_MINOR	6.0343522412349384e-5	8.939734499065728e-5	0.0010200165872131092	0.9301604002551769	-0.0019097984295804995	0.002088593119561814					rs1045570	rs3755967
selfReported_n_1231	BINARY	MAJOR_MAJOR_TO_MAJOR_MINOR	5.0559625084223194e-5	0.0002568662101972536	0.0009624137260297353	0.789547767341874	-0.0016294300310480297	0.0021431624514425367					rs1045570	rs3755967
clinical_c_Block_I10-I15	BINARY	MAJOR_MAJOR_TO_MAJOR_MINOR	-0.00012121773637573266	0.0014058546710546973	0.0026809611274618925	0.600011080392865	-0.003848732582722519	0.006660441924831914					rs1045570	rs3755967
clinical_c_Block_J00-J06	BINARY	MAJOR_MAJOR_TO_MAJOR_MINOR	-3.1678966790768603e-6	-0.00026373512711368565	0.0006000760477620029	0.6602972247622083	-0.0014398625687123507	0.0009123923144849794					rs1045570	rs3755967
clinical_c_M10	BINARY	MAJOR_MAJOR_TO_MAJOR_MINOR	-0.0001595190290869829	-0.000512014799041763	0.0006172402196144447	0.4068086738751147	-0.0017217833992956703	0.0006977538012121443					rs1045570	rs3755967
clinical_c_M13	BINARY	MAJOR_MAJOR_TO_MAJOR_MINOR	0.00015434034348985734	0.00026699154784348803	0.0011647789098114343	0.8186973106558062	-0.0020159331653387554	0.002549916261025731					rs1045570	rs3755967
clinical_c_M15	BINARY	MAJOR_MAJOR_TO_MAJOR_MINOR	1.0661139762981861e-5	7.216438884982979e-5	0.000699562620259828	0.9178388119505957	-0.001298953151789906	0.0014432819294895654					rs1045570	rs3755967
clinical_c_M17	BINARY	MAJOR_MAJOR_TO_MAJOR_MINOR	-0.0012349253870553223	-0.0019798842920657265	0.0015185000130553557	0.19228741462772614	-0.004956089628177831	0.0009963210440463778					rs1045570	rs3755967
clinical_c_M16	BINARY	MAJOR_MAJOR_TO_MAJOR_MINOR	-6.558918319331625e-5	-7.390927397031769e-5	0.0011785447914404747	0.9499955895515472	-0.0023838146193609216	0.002235996071420286					rs1045570	rs3755967
clinical_c_M19	BINARY	MAJOR_MAJOR_TO_MAJOR_MINOR	0.0010734372792782514	0.0020033258004821457	0.0013850401368796252	0.14806428361114338	-0.0007113029849443514	0.004717954585908643					rs1045570	rs3755967
clinical_c_M18	BINARY	MAJOR_MAJOR_TO_MAJOR_MINOR	1.1030148234451968e-5	0.0006536285206153324	0.0003867259281736261	0.09099743473376909	-0.00010434037049279993	0.0014115974117234647					rs1045570	rs3755967
selfReported_n_1154	BINARY	MAJOR_MAJOR_TO_MAJOR_MINOR	4.426425543618419e-5	0.00048371916545225874	0.0007400314641252604	0.5133394140463566	-0.0009667158516596993	0.0019341541825642168					rs1045570	rs3755967
selfReported_n_1525	BINARY	MAJOR_MAJOR_TO_MAJOR_MINOR	0.0001889551509691856	0.003952995084076211	0.001944848405219565	0.04209834754163151	0.0001411622544556959	0.007764827913696726	0.0019477509194985032	0.04240558187422287	0.0001354734310043638	0.007770516737148059	rs1045570	rs3755967
clinical_c_L53	BINARY	MAJOR_MAJOR_TO_MAJOR_MINOR	2.0431605625909666e-7	9.119639460361577e-5	0.0002560907650621358	0.7217584451577419	-0.0004107322816914797	0.0005931250708987113					rs1045570	rs3755967
clinical_c_L57	BINARY	MAJOR_MAJOR_TO_MAJOR_MINOR	-2.6320088294482306e-5	-0.0004000032771502914	0.0005401488126836782	0.45897074263761756	-0.0014586754963023746	0.000658668942001792					rs1045570	rs3755967
clinical_c_E11	BINARY	MAJOR_MAJOR_TO_MAJOR_MINOR	-0.00023157329010144555	-0.0003337185709065508	0.0014411695735239867	0.8168790538131462	-0.0031583590306285196	0.0024909218888154176					rs1045570	rs3755967
clinical_c_E10	BINARY	MAJOR_MAJOR_TO_MAJOR_MINOR	1.0106486609985609e-5	0.00032637245800691084	0.0005861159592835037	0.5776371629715712	-0.0008223937129529032	0.001475138628966725					rs1045570	rs3755967
clinical_c_J47	BINARY	MAJOR_MAJOR_TO_MAJOR_MINOR	7.349435692129835e-6	0.00022471225905536634	0.00047882005161651003	0.6388522168834949	-0.0007137577971886047	0.0011631823152993374					rs1045570	rs3755967
clinical_c_E14	BINARY	MAJOR_MAJOR_TO_MAJOR_MINOR	2.869917345309438e-5	0.0006370621187757176	0.0005452234033653092	0.24262837766655942	-0.00043155611534864474	0.00170568035290008					rs1045570	rs3755967
clinical_c_J43	BINARY	MAJOR_MAJOR_TO_MAJOR_MINOR	1.7379914535414062e-6	5.611518140943443e-5	0.00045098426695627445	0.9009762098793979	-0.0008277977394190623	0.0009400281022379311					rs1045570	rs3755967
clinical_c_E16	BINARY	MAJOR_MAJOR_TO_MAJOR_MINOR	1.3204636824585172e-6	0.0002639228684811987	0.00034149574980746686	0.43961483598886464	-0.00040539650201493866	0.0009332422389773361					rs1045570	rs3755967
selfReported_n_1176	BINARY	MAJOR_MAJOR_TO_MAJOR_MINOR	9.13978161755423e-7	0.00011371927006666627	0.00049487846776633	0.8182531546229195	-0.0008562247034797085	0.001083663243613041					rs1045570	rs3755967
selfReported_n_1081	BINARY	MAJOR_MAJOR_TO_MAJOR_MINOR	-1.6130180918237016e-5	-9.694756647339767e-5	0.003049833767791815	0.9746412600569686	-0.00607451191017946	0.0058806167772326645					rs1045570	rs3755967
clinical_c_O04	BINARY	MAJOR_MAJOR_TO_MAJOR_MINOR	-2.9310768100966168e-5	-0.00020426144738023658	0.00036546449455565253	0.5762237293638585	-0.0009205586943374515	0.0005120357995769784					rs1045570	rs3755967
clinical_c_O02	BINARY	MAJOR_MAJOR_TO_MAJOR_MINOR	8.21868041381284e-5	0.00023159106156657558	0.00039390091175984745	0.556570931453946	-0.0005404405389602166	0.0010036226620933678					rs1045570	rs3755967
clinical_c_O03	BINARY	MAJOR_MAJOR_TO_MAJOR_MINOR	-6.353043630970745e-5	-0.00020981565766992866	0.0003952177850675512	0.5954976595398419	-0.0009844282824520224	0.0005647969671121651					rs1045570	rs3755967
clinical_c_G95	BINARY	MAJOR_MAJOR_TO_MAJOR_MINOR	-5.793606272856083e-7	-0.00022982771232965232	0.00026022505313990496	0.37713456269784834	-0.0007398594443588887	0.000280204019699584					rs1045570	rs3755967
clinical_c_G93	BINARY	MAJOR_MAJOR_TO_MAJOR_MINOR	1.9614259957007884e-6	0.0003515042563425524	0.00043954663438104435	0.4238861981889749	-0.0005099913165700911	0.001212999829255196					rs1045570	rs3755967
clinical_c_G91	BINARY	MAJOR_MAJOR_TO_MAJOR_MINOR	3.8890075849496835e-7	0.00020622587101758324	0.00023643807244021168	0.3830887041718183	-0.00025718423553930484	0.0006696359775744713					rs1045570	rs3755967
clinical_c_G99	BINARY	MAJOR_MAJOR_TO_MAJOR_MINOR	-7.702393398258212e-7	-0.00015842824657657254	0.00035267763518743333	0.6532762351044317	-0.0008496637096966993	0.0005328072165435541					rs1045570	rs3755967
clinical_c_K29	BINARY	MAJOR_MAJOR_TO_MAJOR_MINOR	0.0009054471728867259	0.0016504217902458013	0.0017601157637508623	0.3484099244405383	-0.0017993417153271054	0.005100185295818708					rs1045570	rs3755967
clinical_c_K22	BINARY	MAJOR_MAJOR_TO_MAJOR_MINOR	0.0008965071843857298	0.0018031333030916231	0.0010772653536933686	0.09416871626353618	-0.0003082679919401859	0.003914534598123432					rs1045570	rs3755967
clinical_c_K20	BINARY	MAJOR_MAJOR_TO_MAJOR_MINOR	0.0007630503991911592	0.0019572565811066685	0.0010453590965416155	0.06116104427643905	-9.160959902623084e-5	0.004006122761239568					rs1045570	rs3755967
clinical_c_Block_I26-I28	BINARY	MAJOR_MAJOR_TO_MAJOR_MINOR	-0.00017156411047467905	-0.0010629347058811994	0.0007248549733941539	0.14253657694505234	-0.002483624347748483	0.00035775493598608405					rs1045570	rs3755967
clinical_c_K26	BINARY	MAJOR_MAJOR_TO_MAJOR_MINOR	0.00012929299783688482	0.0014254638972520356	0.0006210575475754207	0.021720501786354957	0.00020821347167743762	0.0026427143228266335	0.0006605896633118391	0.03093826071552348	0.00013073194860138823	0.002720195845902683	rs1045570	rs3755967
selfReported_n_1457	BINARY	MAJOR_MAJOR_TO_MAJOR_MINOR	-1.2606126148664285e-5	-0.0004127752693266962	0.0006023158053067479	0.49314599247941443	-0.0015932925550471632	0.000767742016393771					rs1045570	rs3755967
selfReported_n_1527	BINARY	MAJOR_MAJOR_TO_MAJOR_MINOR	7.465135427168893e-6	0.0007130449300458492	0.0006937664699474823	0.3040495097010331	-0.0006467123647327084	0.002072802224824407					rs1045570	rs3755967
clinical_c_K25	BINARY	MAJOR_MAJOR_TO_MAJOR_MINOR	4.282048950632417e-5	0.0003294671401544065	0.0007190346201673568	0.6468032877362034	-0.0010798148190110531	0.001738749099319866					rs1045570	rs3755967
clinical_c_E86	BINARY	MAJOR_MAJOR_TO_MAJOR_MINOR	2.2391036162148e-5	0.00037680675252352015	0.0005907498720130048	0.5235746929962023	-0.0007810417204936178	0.0015346552255406582					rs1045570	rs3755967
clinical_c_E87	BINARY	MAJOR_MAJOR_TO_MAJOR_MINOR	0.0006905070591813967	0.002362846961484347	0.000790082134769869	0.0027839841383593598	0.0008143144325068799	0.003911379490461814	0.0007911608554422855	0.002821382706444427	0.0008122001788395646	0.0039134937441291295	rs1045570	rs3755967
clinical_c_E83	BINARY	MAJOR_MAJOR_TO_MAJOR_MINOR	1.1311720140839599e-5	0.00047676229965250706	0.0005079957590946834	0.34797914487078985	-0.0005188910924721599	0.001472415691777174					rs1045570	rs3755967
selfReported_n_1516	BINARY	MAJOR_MAJOR_TO_MAJOR_MINOR	6.750117532525013e-7	5.730695729841462e-5	0.0004615669892876945	0.901190651091255	-0.0008473477181580532	0.0009619616327548825					rs1045570	rs3755967
clinical_c_E89	BINARY	MAJOR_MAJOR_TO_MAJOR_MINOR	4.6391017844566846e-10	5.388928270244961e-6	0.0004034179498194544	0.9893420339960879	-0.0007852957240928739	0.0007960735806333639					rs1045570	rs3755967
clinical_c_N50	BINARY	MAJOR_MAJOR_TO_MAJOR_MINOR	-0.00014536445819635264	-0.0005639071737767176	0.000571893511775079	0.32411580518513555	-0.0016847978598480077	0.0005569835122945725					rs1045570	rs3755967
selfReported_n_1098	BINARY	MAJOR_MAJOR_TO_MAJOR_MINOR	2.5256375079900014e-5	6.806105746420708e-5	0.0008501075771257327	0.9361881842195422	-0.0015981191766868384	0.0017342412916152526					rs1045570	rs3755967
selfReported_n_1510	BINARY	MAJOR_MAJOR_TO_MAJOR_MINOR	0.0005735014324224528	0.001835562384955002	0.0014353976576642216	0.20097341767488425	-0.0009777653275600316	0.004648890097470036					rs1045570	rs3755967
selfReported_n_1292	BINARY	MAJOR_MAJOR_TO_MAJOR_MINOR	-9.305602208481666e-6	-0.0009265212030993208	0.00039906566499954484	0.020247684185450376	-0.0017086755339649567	-0.00014436687223368507	0.0003987358359154314	0.020144438145029697	-0.0017080290808390403	-0.00014501332535960128	rs1045570	rs3755967
clinical_c_Block_I60-I69	BINARY	MAJOR_MAJOR_TO_MAJOR_MINOR	0.0012837226618993374	0.002294067218064318	0.0009758823442316213	0.01873500841961698	0.0003813729702218172	0.004206761465906818	0.0009865149622783065	0.020049210136517837	0.0003605334217889435	0.004227601014339692	rs1045570	rs3755967
cancer_c_Block_C50-C50	BINARY	MAJOR_MAJOR_TO_MAJOR_MINOR	0.0008934653744033356	0.0008457307943292953	0.0010592253014153111	0.4246135859697284	-0.0012303126479583015	0.002921774236616892					rs1045570	rs3755967
selfReported_n_1092	BINARY	MAJOR_MAJOR_TO_MAJOR_MINOR	-0.00038759225627245397	-0.0005942081262550811	0.0010483030834641592	0.5708306653445682	-0.0026488444147271233	0.001460428162216961					rs1045570	rs3755967
selfReported_n_1131	BINARY	MAJOR_MAJOR_TO_MAJOR_MINOR	1.658304199049357e-5	0.001026671879967304	0.0004207095929144488	0.014673692325415644	0.00020209622990447536	0.0018512475300301325	0.00042056129314005375	0.01463877163098697	0.00020238689212120496	0.001850956867813403	rs1045570	rs3755967
clinical_c_M54	BINARY	MAJOR_MAJOR_TO_MAJOR_MINOR	-0.0001328606048923519	-0.00043692740505303635	0.0013031837947110939	0.7374162277264775	-0.0029911207079230243	0.0021172658978169515					rs1045570	rs3755967
clinical_c_Block_B35-B49	BINARY	MAJOR_MAJOR_TO_MAJOR_MINOR	1.1038732045869984e-5	0.0004414312770492532	0.0005625448816499237	0.4326270762834651	-0.0006611364306719463	0.0015439989847704529					rs1045570	rs3755967
selfReported_n_1518	BINARY	MAJOR_MAJOR_TO_MAJOR_MINOR	-4.146882781152478e-5	-0.0001423522351613261	0.0007455665887934143	0.8485791682136562	-0.001603635897272805	0.001318931426950153					rs1045570	rs3755967
selfReported_n_1315	BINARY	MAJOR_MAJOR_TO_MAJOR_MINOR	2.656743234690662e-7	0.00011390522233285223	0.0002397909582266002	0.6347735463005466	-0.0003560764196096336	0.0005838868642753381					rs1045570	rs3755967
clinical_c_F20	BINARY	MAJOR_MAJOR_TO_MAJOR_MINOR	-8.72792675472523e-7	-0.0003478314766328552	0.00025700153367039724	0.17592091898767948	-0.0008515452265983927	0.00015588227333268232					rs1045570	rs3755967
cancer_c_Block_C81-C96	BINARY	MAJOR_MAJOR_TO_MAJOR_MINOR	1.0836608590526005e-5	0.00021031861101990741	0.0005797332819660367	0.7167654046850271	-0.0009259377422727305	0.0013465749643125453					rs1045570	rs3755967
clinical_c_D50	BINARY	MAJOR_MAJOR_TO_MAJOR_MINOR	0.00017961579058161763	0.000981334836068924	0.0009468164929561887	0.2999888649337723	-0.0008743913900937309	0.0028370610622315794					rs1045570	rs3755967
clinical_c_Block_N99-N99	BINARY	MAJOR_MAJOR_TO_MAJOR_MINOR	2.330570784360267e-6	0.00026472682345134613	0.0003748173938057155	0.48001271045097477	-0.00046990176918702397	0.0009993554160897162					rs1045570	rs3755967
clinical_c_Block_N25-N29	BINARY	MAJOR_MAJOR_TO_MAJOR_MINOR	1.62106032370703e-5	0.00029246304148730005	0.0005524424965641199	0.5965280185118028	-0.0007903043553077695	0.0013752304382823697					rs1045570	rs3755967
clinical_c_Block_K70-K77	BINARY	MAJOR_MAJOR_TO_MAJOR_MINOR	2.4775929238371735e-5	0.00024779591682714224	0.0007671040168432401	0.7466741944044398	-0.001255700328581618	0.0017512921622359027					rs1045570	rs3755967
selfReported_n_1280	BINARY	MAJOR_MAJOR_TO_MAJOR_MINOR	3.2797980356523904e-6	0.00019572263051071133	0.0005133320797307492	0.7029963956476225	-0.0008103897578706023	0.001201835018892025					rs1045570	rs3755967
selfReported_n_1232	BINARY	MAJOR_MAJOR_TO_MAJOR_MINOR	4.4760320484404475e-5	0.0002418762459452508	0.0009001002603996747	0.7881440450281547	-0.0015222878469132392	0.002006040338803741					rs1045570	rs3755967
clinical_c_I77	BINARY	MAJOR_MAJOR_TO_MAJOR_MINOR	1.632595262855523e-5	0.0007454748620460279	0.00041720467253033655	0.07396456714394613	-7.223127029526053e-5	0.0015631809943873164					rs1045570	rs3755967
selfReported_n_1142	BINARY	MAJOR_MAJOR_TO_MAJOR_MINOR	3.716944722232714e-6	0.0002736647072571932	0.0003989360007768415	0.4927216272475902	-0.0005082354864018606	0.0010555649009162471					rs1045570	rs3755967
clinical_c_N28	BINARY	MAJOR_MAJOR_TO_MAJOR_MINOR	1.799026643816897e-5	0.0003866260709520972	0.0005270126593686332	0.46318147422907313	-0.0006462997608071013	0.0014195519027112957					rs1045570	rs3755967
clinical_c_I73	BINARY	MAJOR_MAJOR_TO_MAJOR_MINOR	4.744038583683293e-5	0.00026637534396681836	0.0006596852700162653	0.6863660037752845	-0.001026584026396645	0.0015593347143302815					rs1045570	rs3755967
clinical_c_Block_I05-I09	BINARY	MAJOR_MAJOR_TO_MAJOR_MINOR	-5.6605348556267336e-5	-0.0009198994459448881	0.0005052587732475345	0.06866005897744887	-0.0019101884443829473	7.038955249317113e-5					rs1045570	rs3755967
clinical_c_I71	BINARY	MAJOR_MAJOR_TO_MAJOR_MINOR	1.942513630238556e-5	0.00036874530590714425	0.0004052877239555422	0.36290907841239906	-0.00042560403642193117	0.0011630946482362196					rs1045570	rs3755967
clinical_c_I70	BINARY	MAJOR_MAJOR_TO_MAJOR_MINOR	1.1106966177939041e-5	0.0004756434323987005	0.00038368089554355876	0.2150919453228764	-0.00027635730442275054	0.0012276441692201515					rs1045570	rs3755967
clinical_c_N23	BINARY	MAJOR_MAJOR_TO_MAJOR_MINOR	1.9837901916527987e-5	0.0009372328155308067	0.00047782799706843043	0.049827261853154836	7.071504717708586e-7	0.0018737584805898426	0.0004823888302780688	0.052028352878767406	-8.23191835861456e-6	0.001882697549420228	rs1045570	rs3755967
clinical_c_N21	BINARY	MAJOR_MAJOR_TO_MAJOR_MINOR	1.909513184491894e-6	0.0002608690864676266	0.00030372625108650075	0.39039821561573823	-0.0003344234268212854	0.0008561615997565386					rs1045570	rs3755967
clinical_c_N20	BINARY	MAJOR_MAJOR_TO_MAJOR_MINOR	0.00019009532303236297	0.0008956378117591195	0.0007579180090764977	0.23732156350159045	-0.0005898541892651204	0.0023811298127833593					rs1045570	rs3755967
clinical_c_I78	BINARY	MAJOR_MAJOR_TO_MAJOR_MINOR	-5.896235302164416e-7	-0.0002042743308981877	0.00029384331502988934	0.486941789772385	-0.000780196645454629	0.0003716479836582536					rs1045570	rs3755967
cancer_c_C20	BINARY	MAJOR_MAJOR_TO_MAJOR_MINOR	-2.2928687580281597e-6	-0.00022214796826123775	0.00037402751101611335	0.5525556984283682	-0.0009552284190799795	0.0005109324825575041					rs1045570	rs3755967
clinical_c_Block_E20-E35	BINARY	MAJOR_MAJOR_TO_MAJOR_MINOR	-5.385920708561473e-6	-0.0003785467113160743	0.0005592203766606453	0.49845756031661975	-0.0014745985089918644	0.0007175050863597159					rs1045570	rs3755967
selfReported_n_1760	BINARY	MAJOR_MAJOR_TO_MAJOR_MINOR	1.933778326614292e-6	0.0003549082503904449	0.00038414577535066227	0.35554384762710467	-0.00039800363411006894	0.0011078201348909587					rs1045570	rs3755967
clinical_c_M43	BINARY	MAJOR_MAJOR_TO_MAJOR_MINOR	2.7441488263649547e-6	0.00017504435064196003	0.00045673429554242786	0.7015328956315064	-0.0007201384191254732	0.0010702271204093932					rs1045570	rs3755967
clinical_c_M41	BINARY	MAJOR_MAJOR_TO_MAJOR_MINOR	8.13396051172813e-6	0.0009270264685632641	0.00036090992884728915	0.010211577660679996	0.00021965600635966262	0.0016343969307668657	0.000360805366653949	0.010189666408573156	0.00021986094449275375	0.0016341919926337743	rs1045570	rs3755967
clinical_c_M46	BINARY	MAJOR_MAJOR_TO_MAJOR_MINOR	-1.196720953639098e-6	-0.00016461828115760016	0.00038945499129102313	0.6725222940324294	-0.0009279360376873673	0.0005986994753721669					rs1045570	rs3755967
clinical_c_M47	BINARY	MAJOR_MAJOR_TO_MAJOR_MINOR	0.0007869957563370255	0.0019403098567315224	0.0009606711990577574	0.043409952176403	5.742890559340538e-5	0.0038231908078696394	0.0010219922987744212	0.0576228465637443	-6.275824134364515e-5	0.00394337795480669	rs1045570	rs3755967
clinical_c_K51	BINARY	MAJOR_MAJOR_TO_MAJOR_MINOR	-2.6002228547600242e-6	-0.00013989152308140917	0.0006137382026779747	0.8196979053692572	-0.001342796296266586	0.0010630132501037676					rs1045570	rs3755967
selfReported_n_1429	BINARY	MAJOR_MAJOR_TO_MAJOR_MINOR	-2.3401140386433247e-5	-0.0004610746672233568	0.000657558444086326	0.48318325230912224	-0.001749865535362753	0.0008277162009160395					rs1045570	rs3755967
clinical_c_N35	BINARY	MAJOR_MAJOR_TO_MAJOR_MINOR	2.1176316690442657e-5	0.0003195006190066804	0.0006165758677311389	0.6043289131261604	-0.0008889658754828861	0.001527967113496247					rs1045570	rs3755967
selfReported_n_1347	BINARY	MAJOR_MAJOR_TO_MAJOR_MINOR	8.826528950677825e-7	0.00031750768892034056	0.00028931390616278123	0.2724445111292274	-0.0002495371473853125	0.0008845525252259936					rs1045570	rs3755967
selfReported_n_1111	BINARY	MAJOR_MAJOR_TO_MAJOR_MINOR	-4.905160378880166e-5	-0.001080271507160417	0.0006429886922864279	0.092942034490823	-0.0023405061865083253	0.00017996317218749126					rs1045570	rs3755967
clinical_c_Block_F20-F29	BINARY	MAJOR_MAJOR_TO_MAJOR_MINOR	-1.001243819085056e-6	-0.00022450705690798238	0.00034925470528070316	0.5203424885414099	-0.0009090337006893128	0.00046001958687334803					rs1045570	rs3755967
selfReported_n_1301	BINARY	MAJOR_MAJOR_TO_MAJOR_MINOR	3.8037368493982475e-5	0.0009815016078850358	0.0005427963999751842	0.07057046094065265	-8.235978700432494e-5	0.0020453630027743967					rs1045570	rs3755967
selfReported_n_1082	BINARY	MAJOR_MAJOR_TO_MAJOR_MINOR	-0.0013190270487168766	-0.001601559604238419	0.0018032227864647897	0.37445193158929335	-0.005135811321811373	0.0019326921133345355					rs1045570	rs3755967
clinical_c_H61	BINARY	MAJOR_MAJOR_TO_MAJOR_MINOR	-1.1590907858979587e-6	-0.0002424415186151574	0.00034886675812956935	0.48709280721662357	-0.0009262077999523606	0.0004413247627220459					rs1045570	rs3755967
clinical_c_H60	BINARY	MAJOR_MAJOR_TO_MAJOR_MINOR	7.791497568610501e-8	3.7285104934967555e-5	0.00025476666530782854	0.8836450856970244	-0.0004620483835297473	0.0005366185933996825					rs1045570	rs3755967
clinical_c_Block_N40-N51	BINARY	MAJOR_MAJOR_TO_MAJOR_MINOR	0.002072934251785936	0.0013380582951434327	0.0014490559522298213	0.35579878135915777	-0.0015020391828104154	0.004178155773097281					rs1045570	rs3755967
clinical_c_H65	BINARY	MAJOR_MAJOR_TO_MAJOR_MINOR	-1.287368642409604e-7	-2.967749209234216e-5	0.0003527493070398031	0.9329515109231709	-0.0007210534294618188	0.0006616984452771346					rs1045570	rs3755967
cancer_c_Block_C43-C44	BINARY	MAJOR_MAJOR_TO_MAJOR_MINOR	-0.0008776452771729803	-0.0012040703821986315	0.0013778101015004107	0.38217187096785454	-0.0039045285586749175	0.0014963877942776546					rs1045570	rs3755967
clinical_c_H66	BINARY	MAJOR_MAJOR_TO_MAJOR_MINOR	-1.854311683649236e-6	-0.0006037517449714112	0.00030092488673639844	0.04482207280213677	-0.0011935536850265483	-1.394980491627412e-5	0.00030087053892202675	0.04478344523123765	-0.0011934471652677412	-1.405632467508112e-5	rs1045570	rs3755967
cancer_c_C44	BINARY	MAJOR_MAJOR_TO_MAJOR_MINOR	-0.0006169361682231264	-0.0008453707867689577	0.001284836602288303	0.5105639865284672	-0.003363604253272849	0.0016728626797349337					rs1045570	rs3755967
selfReported_n_1720	BINARY	MAJOR_MAJOR_TO_MAJOR_MINOR	-5.965719969932258e-6	-0.00013173183562201337	0.0006537552949749438	0.8403074575936779	-0.001413068668475265	0.0011496049972312382					rs1045570	rs3755967
clinical_c_H83	BINARY	MAJOR_MAJOR_TO_MAJOR_MINOR	-1.1892429508990816e-6	-0.0003434329882157125	0.000318036784904686	0.28020762880125777	-0.0009667736323878101	0.0002799076559563851					rs1045570	rs3755967
clinical_c_H81	BINARY	MAJOR_MAJOR_TO_MAJOR_MINOR	-8.321949612599523e-7	-0.00015692567676583983	0.00034686787693915925	0.6509753458129491	-0.0008367742229604647	0.0005229228694287851					rs1045570	rs3755967
clinical_c_Block_M86-M90	BINARY	MAJOR_MAJOR_TO_MAJOR_MINOR	7.995427847566465e-7	4.761885178185695e-5	0.0006193742293071832	0.9387172600149929	-0.001166332330612477	0.001261570034176191					rs1045570	rs3755967
clinical_c_Block_N60-N64	BINARY	MAJOR_MAJOR_TO_MAJOR_MINOR	0.0003916645175155538	0.0006774663120365732	0.0007928293171447705	0.39283243794301614	-0.0008764505954546642	0.0022313832195278104					rs1045570	rs3755967
clinical_c_Block_K40-K46	BINARY	MAJOR_MAJOR_TO_MAJOR_MINOR	0.0007780611229942855	0.0015636947779986627	0.0022196546857779376	0.4811360198637066	-0.0027867484642416732	0.005914138020238999					rs1045570	rs3755967
clinical_c_L85	BINARY	MAJOR_MAJOR_TO_MAJOR_MINOR	-1.3043590489458252e-6	-0.0003853192001265971	0.0002968013352756035	0.19420506832552248	-0.0009670391278301786	0.00019640072757698434					rs1045570	rs3755967
clinical_c_L82	BINARY	MAJOR_MAJOR_TO_MAJOR_MINOR	-2.47999989804081e-5	-0.0003927072373395758	0.0006091544689578369	0.519137203351108	-0.0015866280575185607	0.0008012135828394091					rs1045570	rs3755967
clinical_c_L81	BINARY	MAJOR_MAJOR_TO_MAJOR_MINOR	1.2455764064200963e-6	0.0003661589861158798	0.0003139569862194164	0.2435048198739066	-0.00024918539956891557	0.0009815033718006752					rs1045570	rs3755967
clinical_c_L89	BINARY	MAJOR_MAJOR_TO_MAJOR_MINOR	-8.511103870127634e-8	-2.4838613079676783e-5	0.0002724279689458633	0.9273535596935643	-0.0005587876205949661	0.0005091103944356125					rs1045570	rs3755967
cancer_c_Block_C64-C68	BINARY	MAJOR_MAJOR_TO_MAJOR_MINOR	-6.0971032799705636e-6	-0.0001731384374803678	0.0004497634922317579	0.700271196784436	-0.0010546586838155753	0.0007083818088548397					rs1045570	rs3755967
clinical_c_M25	BINARY	MAJOR_MAJOR_TO_MAJOR_MINOR	0.0006420112154497168	0.0018331660700352437	0.001240559694178176	0.1394900349501407	-0.0005982862512260094	0.0042646183912964965					rs1045570	rs3755967
selfReported_n_1702	BINARY	MAJOR_MAJOR_TO_MAJOR_MINOR	-1.102370258098612e-6	-2.3322035387583317e-5	0.0006792015053479141	0.9726080761757093	-0.0013545325241148863	0.0013078884533397196					rs1045570	rs3755967
clinical_c_J96	BINARY	MAJOR_MAJOR_TO_MAJOR_MINOR	2.8077956071135867e-5	0.0006462842498997154	0.0004865025992487831	0.18403636435799925	-0.00030724332301302444	0.0015998118228124554					rs1045570	rs3755967
clinical_c_J92	BINARY	MAJOR_MAJOR_TO_MAJOR_MINOR	-5.564045158468638e-6	-0.0004057213762097034	0.0002927753798269871	0.16581501936930085	-0.0009795505762306338	0.00016810782381122694					rs1045570	rs3755967
clinical_c_J93	BINARY	MAJOR_MAJOR_TO_MAJOR_MINOR	4.605708610397177e-6	0.0010005048898538444	0.0003293149983885102	0.0023804376642891363	0.00035505935344349736	0.0016459504262641915	0.0003291529428679496	0.0023686481761185435	0.000355376976427292	0.0016456328032803968	rs1045570	rs3755967
clinical_c_J90	BINARY	MAJOR_MAJOR_TO_MAJOR_MINOR	0.00015890101388018184	0.0005509478620669588	0.0007926603685650646	0.487016636610752	-0.0010026379122928157	0.0021045336364267334					rs1045570	rs3755967
selfReported_n_1250	BINARY	MAJOR_MAJOR_TO_MAJOR_MINOR	9.305605357883223e-6	0.00010120953227663209	0.000619684544947565	0.870263117707439	-0.0011133498575966896	0.001315768922149954					rs1045570	rs3755967
clinical_c_J98	BINARY	MAJOR_MAJOR_TO_MAJOR_MINOR	-3.712366613676697e-5	-0.0005183390034137092	0.0006131497343233543	0.39790373140985486	-0.0017200903998177885	0.0006834123929903701					rs1045570	rs3755967
selfReported_n_1740	BINARY	MAJOR_MAJOR_TO_MAJOR_MINOR	4.075050206565188e-6	0.00021196358210856972	0.00038329029082298494	0.5802561725106086	-0.0005392715835283653	0.0009631987477455047					rs1045570	rs3755967
clinical_c_Block_D60-D64	BINARY	MAJOR_MAJOR_TO_MAJOR_MINOR	0.000898665409553803	0.0023548062939841093	0.001192216306141637	0.04825110366133053	1.8105272165117297e-5	0.004691507315803102	0.0012869175989180803	0.06727933106798999	-0.00016750585096609498	0.004877118438934314	rs1045570	rs3755967
clinical_c_B07	BINARY	MAJOR_MAJOR_TO_MAJOR_MINOR	1.8308268174058564e-7	6.791255127941697e-5	0.0003016274566936753	0.8218596721940872	-0.0005232664005886025	0.0006590915031474364					rs1045570	rs3755967
clinical_c_Block_E65-E68	BINARY	MAJOR_MAJOR_TO_MAJOR_MINOR	-8.436279573275431e-5	-0.0004505533337161981	0.0011394275967036784	0.6925323857115726	-0.002683790386246441	0.001782683718814045					rs1045570	rs3755967
cancer_c_Block_D00-D09	BINARY	MAJOR_MAJOR_TO_MAJOR_MINOR	-3.481691576662344e-5	-0.00013050909439898343	0.0008663965518100842	0.8802641513619449	-0.0018286151322764426	0.0015675969434784758					rs1045570	rs3755967
clinical_c_J40	BINARY	MAJOR_MAJOR_TO_MAJOR_MINOR	-7.891581703541559e-7	-0.00028114129425475435	0.0002748043785346972	0.3062796039413267	-0.0008197479789766738	0.0002574653904671651					rs1045570	rs3755967
selfReported_n_1557	BINARY	MAJOR_MAJOR_TO_MAJOR_MINOR	-1.2876755717127983e-6	-9.225588731403543e-5	0.0004288113054616679	0.8296555812213033	-0.0009327106021825099	0.000748198827554439					rs1045570	rs3755967
selfReported_n_1320	BINARY	MAJOR_MAJOR_TO_MAJOR_MINOR	-0.000503490823536779	-0.0017139314492174242	0.001670389098742382	0.3048599142277556	-0.004987833922920819	0.0015599710244859708					rs1045570	rs3755967
clinical_c_O75	BINARY	MAJOR_MAJOR_TO_MAJOR_MINOR	2.6696879489848245e-5	0.00035242759118963326	0.0003014469909351493	0.24235544048741597	-0.00023839765429123252	0.000943252836670499					rs1045570	rs3755967
clinical_c_J03	BINARY	MAJOR_MAJOR_TO_MAJOR_MINOR	2.2714500106460396e-8	2.1213278220024973e-6	0.0002583062200052253	0.9934474837967253	-0.0005041495603709195	0.0005083922160149246					rs1045570	rs3755967
clinical_c_J02	BINARY	MAJOR_MAJOR_TO_MAJOR_MINOR	-6.331669399573471e-7	-0.00019643155171582226	0.00033478754097111254	0.5573817298685979	-0.0008526030744919318	0.0004597399710602872					rs1045570	rs3755967
clinical_c_O70	BINARY	MAJOR_MAJOR_TO_MAJOR_MINOR	-0.0004587542090612184	0.0004007818905949956	0.0007609237630492881	0.5983988827905447	-0.0010906012799623017	0.0018921650611522928					rs1045570	rs3755967
clinical_c_O72	BINARY	MAJOR_MAJOR_TO_MAJOR_MINOR	0.00015812938156269655	0.00021165034715879883	0.00039544931951450386	0.5925013006578215	-0.0005634160768005024	0.0009867167711181					rs1045570	rs3755967
clinical_c_K13	BINARY	MAJOR_MAJOR_TO_MAJOR_MINOR	6.722186255018553e-6	0.0003974739677697084	0.0005822819768102335	0.49485063493887166	-0.0007437777356251383	0.0015387256711645553					rs1045570	rs3755967
clinical_c_K12	BINARY	MAJOR_MAJOR_TO_MAJOR_MINOR	1.5958490974145893e-6	0.0005199095238748663	0.0003182754676165303	0.10235955769744619	-0.00010389892981617853	0.001143717977565911					rs1045570	rs3755967
clinical_c_K11	BINARY	MAJOR_MAJOR_TO_MAJOR_MINOR	4.909230033068436e-7	0.0001336566495434768	0.00034418333528780476	0.6977719788921172	-0.0005409302916994957	0.0008082435907864492					rs1045570	rs3755967
selfReported_n_1573	BINARY	MAJOR_MAJOR_TO_MAJOR_MINOR	-2.1133810462647892e-7	-9.191760622745737e-5	0.00025112814834461387	0.7143510985010357	-0.0005841197324871335	0.00040028452003221867					rs1045570	rs3755967
clinical_c_K14	BINARY	MAJOR_MAJOR_TO_MAJOR_MINOR	-9.548476968230343e-7	-0.00018724323963499855	0.0003812153889719319	0.6233031041785634	-0.000934411672372414	0.000559925193102417					rs1045570	rs3755967
clinical_c_I20	BINARY	MAJOR_MAJOR_TO_MAJOR_MINOR	-0.00016304410658083923	-0.0005736685562263989	0.0014455992882112976	0.6914870155262498	-0.0034069910971972848	0.002259653984744487					rs1045570	rs3755967
clinical_c_I21	BINARY	MAJOR_MAJOR_TO_MAJOR_MINOR	-0.0002606168564108137	-0.0004569743859768203	0.0009658541754343957	0.6361205824874454	-0.0023500137841458704	0.0014360650121922297					rs1045570	rs3755967
clinical_c_I22	BINARY	MAJOR_MAJOR_TO_MAJOR_MINOR	-8.30105808134395e-7	-0.00012171143530304743	0.00030199527179394157	0.686930342629007	-0.0007136112915205588	0.00047018842091446395					rs1045570	rs3755967
clinical_c_I24	BINARY	MAJOR_MAJOR_TO_MAJOR_MINOR	2.0201229990391054e-6	8.902291110228054e-5	0.0004077933725573093	0.8271922834807739	-0.0007102374122441716	0.0008882832344487327					rs1045570	rs3755967
clinical_c_I25	BINARY	MAJOR_MAJOR_TO_MAJOR_MINOR	-2.5433408274459147e-5	0.00042861051327776724	0.0016655222820194673	0.7969139948303533	-0.0028357531749293573	0.003692974201484892					rs1045570	rs3755967
clinical_c_I26	BINARY	MAJOR_MAJOR_TO_MAJOR_MINOR	-5.142478237675348e-5	-0.0005898546495538548	0.0006575737221468236	0.3697099739600965	-0.00187867546214158	0.0006989661630338703					rs1045570	rs3755967
clinical_c_I27	BINARY	MAJOR_MAJOR_TO_MAJOR_MINOR	-2.4039171155814148e-6	-0.0004135773742825695	0.00031685729043892587	0.1918083825320674	-0.0010346062517818128	0.00020745150321667394					rs1045570	rs3755967
cancer_c_Block_C15-C26	BINARY	MAJOR_MAJOR_TO_MAJOR_MINOR	-0.0006306779951802885	-0.001588361898024823	0.0008133578443943697	0.050837950150292036	-0.003182513979580924	5.790183531277724e-6					rs1045570	rs3755967
selfReported_n_1222	BINARY	MAJOR_MAJOR_TO_MAJOR_MINOR	0.00012582678966601	0.000968903283083072	0.0006822752258494283	0.15557676353744668	-0.0003683315871257413	0.0023061381532918854					rs1045570	rs3755967
clinical_c_Block_M40-M43	BINARY	MAJOR_MAJOR_TO_MAJOR_MINOR	5.635497062199103e-5	0.0009689293240007104	0.0005854066372064067	0.09789631655366646	-0.0001784466012345545	0.0021163052492359754					rs1045570	rs3755967
clinical_c_Block_J30-J39	BINARY	MAJOR_MAJOR_TO_MAJOR_MINOR	-0.00025444017052648815	-0.000621662763303808	0.0013064461529126085	0.6341865020495825	-0.0031822501707534337	0.0019389246441458177					rs1045570	rs3755967
clinical_c_N64	BINARY	MAJOR_MAJOR_TO_MAJOR_MINOR	-5.646847042199124e-6	-0.00030226267564362164	0.0003827928952831139	0.4297470543295069	-0.0010525229639363385	0.0004479976126490953					rs1045570	rs3755967
clinical_c_N63	BINARY	MAJOR_MAJOR_TO_MAJOR_MINOR	3.5093545648483253e-6	0.00011871923066629352	0.0004241646260010648	0.7795622731022336	-0.0007126281598116966	0.0009500666211442837					rs1045570	rs3755967
clinical_c_N62	BINARY	MAJOR_MAJOR_TO_MAJOR_MINOR	9.680582907731e-7	0.00021351927072790707	0.000316997622772699	0.5005863725265045	-0.0004077846530913982	0.0008348231945472123					rs1045570	rs3755967
clinical_c_N60	BINARY	MAJOR_MAJOR_TO_MAJOR_MINOR	2.3587388750130312e-5	0.0004752947780582015	0.0004539709235494623	0.2951125611317079	-0.0004144718821271326	0.0013650614382435355					rs1045570	rs3755967
selfReported_n_1213	BINARY	MAJOR_MAJOR_TO_MAJOR_MINOR	-8.568606973167729e-7	-0.000290484428102473	0.0002853816724427326	0.3087347685649799	-0.0008498222279380367	0.0002688533717330907					rs1045570	rs3755967
clinical_c_K66	BINARY	MAJOR_MAJOR_TO_MAJOR_MINOR	2.4488507764055825e-5	0.0009953110722400417	0.0006146005923102423	0.10535182551486175	-0.00020928395356502034	0.002199906098045104					rs1045570	rs3755967
clinical_c_J45	BINARY	MAJOR_MAJOR_TO_MAJOR_MINOR	-0.00011019559526884814	-0.00022200199294279598	0.0017263522556412241	0.8976773323558018	-0.0036055902386290858	0.0031615862527434938					rs1045570	rs3755967
clinical_c_K62	BINARY	MAJOR_MAJOR_TO_MAJOR_MINOR	-0.0009143651793466736	-0.0015487275613656434	0.001633444483351003	0.34306021001030107	-0.004750219919479251	0.0016527647967479642					rs1045570	rs3755967
clinical_c_K63	BINARY	MAJOR_MAJOR_TO_MAJOR_MINOR	-0.0007342509064308149	-0.0013481252872846405	0.0012878755535472455	0.295200012402537	-0.003872314988806832	0.001176064414237551					rs1045570	rs3755967
clinical_c_K60	BINARY	MAJOR_MAJOR_TO_MAJOR_MINOR	-1.4273251948554368e-5	-0.0004627588122919989	0.0006080852133881889	0.44665120825679666	-0.0016545839300642047	0.000729066305480207					rs1045570	rs3755967
clinical_c_J44	BINARY	MAJOR_MAJOR_TO_MAJOR_MINOR	0.0011159966834729698	0.0018965524348499632	0.0009990998285687091	0.057661683032845835	-6.164724610485217e-5	0.0038547521158047784					rs1045570	rs3755967
selfReported_n_1223	BINARY	MAJOR_MAJOR_TO_MAJOR_MINOR	-1.883058830708238e-6	-0.000138972959346814	0.0004146277921710881	0.7374929173973004	-0.0009516284989915068	0.0006736825802978788					rs1045570	rs3755967
clinical_c_Block_L60-L75	BINARY	MAJOR_MAJOR_TO_MAJOR_MINOR	0.0001010457517215735	0.0010599695834662439	0.001095976251782039	0.3334708083834084	-0.0010881043979377588	0.0032080435648702468					rs1045570	rs3755967
selfReported_n_1350	BINARY	MAJOR_MAJOR_TO_MAJOR_MINOR	4.024901845364982e-6	6.712619894231846e-5	0.0006534967383067617	0.9181863974435887	-0.0012137038721533335	0.0013479562700379703					rs1045570	rs3755967
cancer_c_C67	BINARY	MAJOR_MAJOR_TO_MAJOR_MINOR	3.85082075675411e-7	3.809223088504864e-5	0.00030601549828104823	0.9009367311856795	-0.0005616871244568857	0.0006378715862269831					rs1045570	rs3755967
cancer_c_C64	BINARY	MAJOR_MAJOR_TO_MAJOR_MINOR	-1.4111436781333856e-6	-0.0002832592456414004	0.0003162031840798437	0.37035210043256017	-0.0009030060982347841	0.0003364876069519833					rs1045570	rs3755967
selfReported_n_1520	BINARY	MAJOR_MAJOR_TO_MAJOR_MINOR	-2.65930982647138e-6	-0.0003002926715778963	0.0003854326107949778	0.435917563445672	-0.0010557267072032982	0.0004551413640475057					rs1045570	rs3755967
cancer_c_C61	BINARY	MAJOR_MAJOR_TO_MAJOR_MINOR	-0.00019992336702851678	-0.0002731914750833161	0.0008522840655223062	0.7485587099705842	-0.001943637548104415	0.0013972545979377827					rs1045570	rs3755967
clinical_c_I95	BINARY	MAJOR_MAJOR_TO_MAJOR_MINOR	0.0003971967653422147	0.0016936555192397663	0.0007694500021159112	0.027727186634080452	0.00018556122718830928	0.0032017498112912233	0.0007691201753914356	0.02766045103401998	0.00018620767568942008	0.0032011033627901125	rs1045570	rs3755967
clinical_c_Block_E10-E14	BINARY	MAJOR_MAJOR_TO_MAJOR_MINOR	0.00026488768771396656	0.0005615011951446768	0.0014975404676897915	0.7076984487183207	-0.0023736241869185886	0.003496626577207942					rs1045570	rs3755967
selfReported_n_1460	BINARY	MAJOR_MAJOR_TO_MAJOR_MINOR	-1.612476460053744e-6	-0.0004126925959316154	0.000284049605647181	0.1462545282327155	-0.0009694195928228963	0.0001440344009596655					rs1045570	rs3755967
selfReported_n_1614	BINARY	MAJOR_MAJOR_TO_MAJOR_MINOR	0.0006589017518704479	0.0016110567543255688	0.0006923170217318843	0.01996257126134104	0.00025414032584703916	0.0029679731828040987	0.0006990313995629549	0.021183454039678484	0.00024098038711954672	0.0029811331215315907	rs1045570	rs3755967
selfReported_n_1133	BINARY	MAJOR_MAJOR_TO_MAJOR_MINOR	-2.78234764952149e-6	-0.00036598911700983357	0.00034391173521784984	0.2872404138141231	-0.0010400437318974958	0.0003080654978778287					rs1045570	rs3755967
clinical_c_M94	BINARY	MAJOR_MAJOR_TO_MAJOR_MINOR	2.704982021687161e-6	0.0008868943493101413	0.00030556370236855987	0.003702137800602468	0.00028800049768504645	0.0014857882009352362	0.00030539691215381026	0.0036834449011500475	0.0002883274004989294	0.0014854612981213531	rs1045570	rs3755967
selfReported_n_1465	BINARY	MAJOR_MAJOR_TO_MAJOR_MINOR	-2.9395269720315105e-6	-0.00018613869161618877	0.000601135248352845	0.7568307198247806	-0.0013643421282253081	0.0009920647449929306					rs1045570	rs3755967
clinical_c_Block_F30-F39	BINARY	MAJOR_MAJOR_TO_MAJOR_MINOR	-3.484449658236466e-5	-0.00012029483148255418	0.0012178862922396247	0.9213181487668811	-0.0025073081015372463	0.002266718438572138					rs1045570	rs3755967
clinical_c_Block_M15-M19	BINARY	MAJOR_MAJOR_TO_MAJOR_MINOR	-0.0005312042344667167	-0.0017621552658666324	0.002169572335966314	0.416669312857315	-0.00601443890621505	0.0024901283744817853					rs1045570	rs3755967
selfReported_n_1305	BINARY	MAJOR_MAJOR_TO_MAJOR_MINOR	-9.246052596518193e-8	-3.4674260776012614e-5	0.00026497936766181705	0.895888862045094	-0.0005540242780393724	0.0004846757564873472					rs1045570	rs3755967
clinical_c_Block_H10-H13	BINARY	MAJOR_MAJOR_TO_MAJOR_MINOR	1.5172880221333945e-7	2.8012050965586503e-5	0.00033338737980841626	0.9330385191284098	-0.0006254152063590867	0.0006814393082902596					rs1045570	rs3755967
clinical_c_M72	BINARY	MAJOR_MAJOR_TO_MAJOR_MINOR	-0.00012036654045590343	-0.0004081622276193734	0.0006897948901773499	0.5540412132213187	-0.0017601353690867435	0.0009438109138479968					rs1045570	rs3755967
clinical_c_M71	BINARY	MAJOR_MAJOR_TO_MAJOR_MINOR	-6.004892062713002e-7	-0.0001672311222341998	0.00031688092042688956	0.5976789623508243	-0.0007883063136588072	0.0004538440691904076					rs1045570	rs3755967
clinical_c_M70	BINARY	MAJOR_MAJOR_TO_MAJOR_MINOR	-1.0544896490593612e-6	-0.00014649829588694838	0.000441044127047612	0.7397665993793404	-0.0010109289004931773	0.0007179323087192806					rs1045570	rs3755967
clinical_c_M77	BINARY	MAJOR_MAJOR_TO_MAJOR_MINOR	4.961121238336356e-8	7.50459057263655e-6	0.0004494795747898801	0.986678996988653	-0.0008734591878019076	0.0008884683689471808					rs1045570	rs3755967
clinical_c_M75	BINARY	MAJOR_MAJOR_TO_MAJOR_MINOR	0.00027174578031705787	0.0013669907443880367	0.0010443535403849018	0.1905564204900702	-0.0006799045818932713	0.0034138860706693446					rs1045570	rs3755967
selfReported_n_1291	BINARY	MAJOR_MAJOR_TO_MAJOR_MINOR	0.0013439307622182513	0.0021873165853743106	0.0011976372975885342	0.06779608676079063	-0.00016000938444109963	0.004534642555189721					rs1045570	rs3755967
clinical_c_M79	BINARY	MAJOR_MAJOR_TO_MAJOR_MINOR	0.0001864841669133139	0.0005001788626089194	0.0012045010352767554	0.6779529395007886	-0.0018605997858747345	0.0028609575110925736					rs1045570	rs3755967
selfReported_n_1536	BINARY	MAJOR_MAJOR_TO_MAJOR_MINOR	0.000646200154787887	-0.0010012066081819232	0.002266742285698789	0.6587106070261217	-0.005443939850385559	0.003441526634021712					rs1045570	rs3755967
selfReported_n_1348	BINARY	MAJOR_MAJOR_TO_MAJOR_MINOR	0.0003329052605107762	0.0005077579891241552	0.0008828140281399237	0.5651841091169336	-0.0012225257110768282	0.0022380416893251383					rs1045570	rs3755967
selfReported_n_1695	BINARY	MAJOR_MAJOR_TO_MAJOR_MINOR	-5.421235769355077e-5	-0.00022289485049127312	0.0009594856876612789	0.8162998925463165	-0.0021034522419890304	0.0016576625410064843					rs1045570	rs3755967
cancer_c_C18	BINARY	MAJOR_MAJOR_TO_MAJOR_MINOR	-9.430189826637375e-5	-0.0016657453826440744	0.0005298040335008375	0.001666108340534299	-0.0027041422071697697	-0.0006273485581183788	0.0005303903017193079	0.0016860039874806595	-0.0027052912717632524	-0.0006261994935248963	rs1045570	rs3755967
clinical_c_Block_F40-F48	BINARY	MAJOR_MAJOR_TO_MAJOR_MINOR	-3.3685634073474234e-5	-0.0003186550170043821	0.0009366690974206989	0.7337057653872154	-0.0021544927133805947	0.0015171826793718302					rs1045570	rs3755967
clinical_c_Block_G90-G99	BINARY	MAJOR_MAJOR_TO_MAJOR_MINOR	1.3784418570537196e-6	4.341065629027259e-5	0.0006992241647655174	0.9504959120935303	-0.0013270435237702448	0.00141386483635079					rs1045570	rs3755967
selfReported_n_1469	BINARY	MAJOR_MAJOR_TO_MAJOR_MINOR	8.309863322602336e-5	0.0006397006780339549	0.000869394776979921	0.46185242043900193	-0.0010642817731939258	0.0023436831292618357					rs1045570	rs3755967
selfReported_n_1160	BINARY	MAJOR_MAJOR_TO_MAJOR_MINOR	3.290872193500693e-8	1.0119061865244494e-5	0.0003910980118276878	0.9793582624873763	-0.000756418955742245	0.0007766570794727341					rs1045570	rs3755967
selfReported_n_1762	BINARY	MAJOR_MAJOR_TO_MAJOR_MINOR	7.676508681536889e-7	0.0003217921047123891	0.00025498413652838857	0.20694578842007993	-0.00017796761951229743	0.0008215518289370757					rs1045570	rs3755967
clinical_c_M06	BINARY	MAJOR_MAJOR_TO_MAJOR_MINOR	-1.3252727536119195e-5	-6.0141701261343075e-5	0.0007154737318188365	0.9330098615966991	-0.0014624444475107347	0.0013421610449880484					rs1045570	rs3755967
clinical_c_H33	BINARY	MAJOR_MAJOR_TO_MAJOR_MINOR	5.136890365261592e-6	7.470493459843899e-5	0.0006348384686751472	0.9063247795739555	-0.0011695556000054109	0.001318965469202289					rs1045570	rs3755967
clinical_c_M05	BINARY	MAJOR_MAJOR_TO_MAJOR_MINOR	7.475741505106649e-8	2.5377757715020628e-5	0.00026603961658463473	0.924004346095655	-0.0004960503092517093	0.0005468058246817505					rs1045570	rs3755967
clinical_c_H36	BINARY	MAJOR_MAJOR_TO_MAJOR_MINOR	3.228525491987103e-6	0.00024489151199529	0.00040819003199487946	0.5485429834694735	-0.0005551462495629275	0.0010449292735535075					rs1045570	rs3755967
clinical_c_H34	BINARY	MAJOR_MAJOR_TO_MAJOR_MINOR	2.991844536881917e-7	0.00010104830427269876	0.0002546548819636778	0.6915113391068308	-0.0003980660928634092	0.0006001627014088068					rs1045570	rs3755967
clinical_c_H35	BINARY	MAJOR_MAJOR_TO_MAJOR_MINOR	0.00011498217680279374	0.0006341599804179632	0.0006446155018437383	0.3252235867112809	-0.0006292631870719789	0.0018975831479079053					rs1045570	rs3755967
clinical_c_G31	BINARY	MAJOR_MAJOR_TO_MAJOR_MINOR	1.3258489652207405e-6	0.000392041924277769	0.00026649930646525813	0.14126935674484753	-0.00013028711829904025	0.0009143709668545782					rs1045570	rs3755967
clinical_c_G35	BINARY	MAJOR_MAJOR_TO_MAJOR_MINOR	3.641778658498417e-6	0.00045238578489834356	0.0003947167679777864	0.2517528372996658	-0.0003212448644321721	0.0012260164342288592					rs1045570	rs3755967
clinical_c_L60	BINARY	MAJOR_MAJOR_TO_MAJOR_MINOR	1.5949057014138938e-6	0.0003508457551426463	0.0003665652325533813	0.3385082873247873	-0.00036760889864653176	0.0010693004089318244					rs1045570	rs3755967
clinical_c_E04	BINARY	MAJOR_MAJOR_TO_MAJOR_MINOR	-9.453230253236734e-6	-0.00044566509324555384	0.00043948399452400406	0.3105520020158328	-0.0013070378942944016	0.00041570770780329397					rs1045570	rs3755967
clinical_c_Block_H40-H42	BINARY	MAJOR_MAJOR_TO_MAJOR_MINOR	-0.0003316036729384369	-0.0011293308085253534	0.0007214565631859151	0.1175012624826787	-0.0025433596887797956	0.0002846980717290885					rs1045570	rs3755967
clinical_c_E03	BINARY	MAJOR_MAJOR_TO_MAJOR_MINOR	-8.152850890878742e-5	-0.0001329229549545939	0.001286387567103618	0.9177007409614589	-0.0026541962566377915	0.0023883503467286037					rs1045570	rs3755967
clinical_c_L02	BINARY	MAJOR_MAJOR_TO_MAJOR_MINOR	8.117254647679586e-6	0.0006391643673411627	0.0005188270418007928	0.21797107927077214	-0.0003777179487938502	0.0016560466834761756					rs1045570	rs3755967
selfReported_n_1416	BINARY	MAJOR_MAJOR_TO_MAJOR_MINOR	-6.107603556685374e-5	-0.0009160676148664453	0.0005738714031439881	0.11042311568221304	-0.0020408348967861298	0.00020869966705323937					rs1045570	rs3755967
clinical_c_Block_K80-K87	BINARY	MAJOR_MAJOR_TO_MAJOR_MINOR	-0.0005164916439111905	-0.0009599303542822641	0.0014435011297930186	0.5060495612640556	-0.003789140580319464	0.0018692798717549358					rs1045570	rs3755967
selfReported_n_1182	BINARY	MAJOR_MAJOR_TO_MAJOR_MINOR	-0.0001749438753045343	-0.00035695243625434304	0.0009305184258841278	0.7012705042578095	-0.0021807350379381405	0.0014668301654294546					rs1045570	rs3755967
clinical_c_Block_L50-L54	BINARY	MAJOR_MAJOR_TO_MAJOR_MINOR	4.613605132707058e-7	0.00010890033060959346	0.00035683722850584303	0.7602274735034432	-0.0005904877856049496	0.0008082884468241366					rs1045570	rs3755967
cancer_c_C83	BINARY	MAJOR_MAJOR_TO_MAJOR_MINOR	-7.029661789565628e-7	-0.00022754657161326645	0.0002784649103696764	0.413844825488892	-0.0007733277668960075	0.00031823462366947455					rs1045570	rs3755967
clinical_c_Block_G80-G83	BINARY	MAJOR_MAJOR_TO_MAJOR_MINOR	6.771772542742714e-6	0.0004083454346455799	0.0005156271810702485	0.4283960637383017	-0.0006022652697020222	0.0014189561389931818					rs1045570	rs3755967
clinical_c_O32	BINARY	MAJOR_MAJOR_TO_MAJOR_MINOR	-8.857558642172806e-5	-0.0002856313158629489	0.0003532914064153027	0.41881060182667024	-0.0009780697484844465	0.0004068071167585487					rs1045570	rs3755967
clinical_c_O34	BINARY	MAJOR_MAJOR_TO_MAJOR_MINOR	0.0005053120140518573	0.0006061482143245945	0.0004346003664896387	0.16309863157243348	-0.0002456528516630071	0.001457949280312196					rs1045570	rs3755967
clinical_c_O36	BINARY	MAJOR_MAJOR_TO_MAJOR_MINOR	0.00020083687586720542	0.00016895496357838057	0.000473224304616227	0.7210698373223199	-0.0007585476300784376	0.0010964575572351989					rs1045570	rs3755967
cancer_c_Block_C30-C39	BINARY	MAJOR_MAJOR_TO_MAJOR_MINOR	2.5681810910212816e-5	0.0007821131678834746	0.00046210796908629544	0.09055256404982619	-0.00012360180849461477	0.0016878281442615638					rs1045570	rs3755967
clinical_c_G81	BINARY	MAJOR_MAJOR_TO_MAJOR_MINOR	2.4144328592971387e-6	0.00023295214633684808	0.0004245448963955664	0.583204294510954	-0.0005991405604187522	0.0010650448530924483					rs1045570	rs3755967
clinical_c_Block_H65-H75	BINARY	MAJOR_MAJOR_TO_MAJOR_MINOR	-1.2580036948145615e-5	-0.0007041913362629424	0.0006221895842892642	0.2577204439746051	-0.0019236605130258507	0.0005152778404999659					rs1045570	rs3755967
clinical_c_J06	BINARY	MAJOR_MAJOR_TO_MAJOR_MINOR	-1.4016415662571596e-7	-4.661400447131533e-5	0.00031291382395777804	0.8815792417019465	-0.0006599138296932681	0.0005666858207506375					rs1045570	rs3755967
clinical_c_Block_D80-D89	BINARY	MAJOR_MAJOR_TO_MAJOR_MINOR	3.453985601022187e-7	8.054940993364115e-5	0.00035349376833610033	0.8197499779951712	-0.0006122856447644622	0.0007733844646317444					rs1045570	rs3755967
clinical_c_Block_K50-K52	BINARY	MAJOR_MAJOR_TO_MAJOR_MINOR	0.00040342260188380236	0.0007816419930759031	0.0014951136199278321	0.601115025754458	-0.00214872685477796	0.0037120108409297663					rs1045570	rs3755967
clinical_c_K59	BINARY	MAJOR_MAJOR_TO_MAJOR_MINOR	0.0005891374067122445	0.001477977230762188	0.0011489266307529414	0.1983041016915175	-0.0007738775863925307	0.0037298320479169063					rs1045570	rs3755967
clinical_c_K58	BINARY	MAJOR_MAJOR_TO_MAJOR_MINOR	4.528267536591096e-5	0.00021706177833466747	0.0008152729415423723	0.7900510629309085	-0.001380843824658414	0.001814967381327749					rs1045570	rs3755967
clinical_c_K57	BINARY	MAJOR_MAJOR_TO_MAJOR_MINOR	0.0002885778748423017	0.0011780461969511324	0.001750601790398096	0.5009868339814536	-0.0022530702635004786	0.004609162657402743					rs1045570	rs3755967
clinical_c_K56	BINARY	MAJOR_MAJOR_TO_MAJOR_MINOR	1.9317267940737385e-5	0.00023111753119646635	0.0006881279748349974	0.7369732972029995	-0.0011175885162346155	0.0015798235786275484					rs1045570	rs3755967
clinical_c_K55	BINARY	MAJOR_MAJOR_TO_MAJOR_MINOR	-1.0804241975724902e-6	-0.0001538196912057682	0.00034583796941850694	0.6564831812742207	-0.0008316496557525077	0.0005240102733409713					rs1045570	rs3755967
clinical_c_K52	BINARY	MAJOR_MAJOR_TO_MAJOR_MINOR	0.00014017920743966442	0.0003085590000065081	0.0013799084919187382	0.8230621002340202	-0.002396011946115204	0.0030131299461282203					rs1045570	rs3755967
clinical_c_Block_J60-J70	BINARY	MAJOR_MAJOR_TO_MAJOR_MINOR	6.672967906471406e-7	4.914510671840802e-5	0.0003360128909748189	0.8837164674854249	-0.000609428057933422	0.000707718271370238					rs1045570	rs3755967
clinical_c_K50	BINARY	MAJOR_MAJOR_TO_MAJOR_MINOR	4.08831377784252e-6	0.0007250722776450425	0.00045741265497064286	0.11292996949208395	-0.0001714400521702653	0.0016215846074603504					rs1045570	rs3755967
clinical_c_E78	BINARY	MAJOR_MAJOR_TO_MAJOR_MINOR	0.00024200093709540946	-0.0011247048939893953	0.001958743969603183	0.5658345051093501	-0.004963772529346659	0.0027143627413678687					rs1045570	rs3755967
selfReported_n_1249	BINARY	MAJOR_MAJOR_TO_MAJOR_MINOR	0.0002361852000290422	0.0004202213767680981	0.0016434065393689905	0.798181402833528	-0.0028007962523527354	0.003641239005888932					rs1045570	rs3755967
clinical_c_Block_G70-G73	BINARY	MAJOR_MAJOR_TO_MAJOR_MINOR	6.413022405031267e-7	0.0002862948640237675	0.0002474273161891842	0.2472369279888072	-0.00019865376449843865	0.0007712434925459736					rs1045570	rs3755967
selfReported_n_1605	BINARY	MAJOR_MAJOR_TO_MAJOR_MINOR	1.1364910754821874e-6	0.00033430413349440607	0.0002646755152132588	0.20656343977304395	-0.00018445034391316526	0.0008530586109019774					rs1045570	rs3755967
selfReported_n_1265	BINARY	MAJOR_MAJOR_TO_MAJOR_MINOR	0.001575271440565606	0.0029905536229867828	0.0017852243379038286	0.09390095119210376	-0.0005084217836290911	0.006489529029602656					rs1045570	rs3755967
selfReported_n_1245	BINARY	MAJOR_MAJOR_TO_MAJOR_MINOR	9.641312431737658e-5	0.0002772692028824088	0.0014840552550738119	0.8517922551287691	-0.0026314256481296708	0.0031859640538944886					rs1045570	rs3755967
clinical_c_Block_N10-N16	BINARY	MAJOR_MAJOR_TO_MAJOR_MINOR	1.6470567447021073e-5	0.00046688692486121584	0.0006643654949480219	0.482207740378817	-0.0008352455178080367	0.0017690193675304684					rs1045570	rs3755967
selfReported_n_1660	BINARY	MAJOR_MAJOR_TO_MAJOR_MINOR	-3.1936151162222856e-5	-0.0002612905906986803	0.0008427883473945286	0.7565373133485218	-0.001913125398181991	0.0013905442167846305					rs1045570	rs3755967
selfReported_n_1616	BINARY	MAJOR_MAJOR_TO_MAJOR_MINOR	7.286132625677409e-6	0.00045523361950459073	0.0003627631207568797	0.20951288294649528	-0.0002557690320982493	0.0011662362711074307					rs1045570	rs3755967
selfReported_n_1085	BINARY	MAJOR_MAJOR_TO_MAJOR_MINOR	-0.0004770827275857398	-0.0009811837812030671	0.0011193983072562783	0.3807431480279674	-0.0031751641477804782	0.001212796585374344					rs1045570	rs3755967
clinical_c_N85	BINARY	MAJOR_MAJOR_TO_MAJOR_MINOR	-0.00016634534870031987	-0.0002375330698077802	0.0007851325001976208	0.7622413355973154	-0.0017763644932870066	0.001301298353671446					rs1045570	rs3755967
clinical_c_N84	BINARY	MAJOR_MAJOR_TO_MAJOR_MINOR	-0.0008500565830508637	-0.0006246400840193441	0.0011206457271677353	0.5772589469478402	-0.0028210653486968086	0.0015717851806581204					rs1045570	rs3755967
clinical_c_N87	BINARY	MAJOR_MAJOR_TO_MAJOR_MINOR	-4.094321356768924e-5	-0.0008530636757259003	0.00043529038426568054	0.05002411926991345	-0.0017062171517032362	8.980025143574735e-8					rs1045570	rs3755967
clinical_c_N86	BINARY	MAJOR_MAJOR_TO_MAJOR_MINOR	1.0158396410736842e-5	0.0005626813101693383	0.0003388205385498813	0.09677250252196173	-0.00010139474261089529	0.001226757362949572					rs1045570	rs3755967
clinical_c_N81	BINARY	MAJOR_MAJOR_TO_MAJOR_MINOR	0.0013512619373021093	0.001413519388732839	0.0011572792187032365	0.2219285409436818	-0.0008547061999821615	0.0036817449774478395					rs1045570	rs3755967
clinical_c_N80	BINARY	MAJOR_MAJOR_TO_MAJOR_MINOR	-0.000879770517901708	-0.001519926967125724	0.0006778026753261833	0.024933412390470196	-0.0028483957993899415	-0.00019145813486150655	0.0007366043282672763	0.03907237227254493	-0.0029636449213859073	-7.620901286554049e-5	rs1045570	rs3755967
clinical_c_N83	BINARY	MAJOR_MAJOR_TO_MAJOR_MINOR	-0.00027569157631656153	-0.00038750426728527404	0.0007773456988420555	0.6181339930836095	-0.001911073840552825	0.0011360653059822767					rs1045570	rs3755967
selfReported_n_1503	BINARY	MAJOR_MAJOR_TO_MAJOR_MINOR	3.2152819277286997e-7	0.00010286179789459964	0.0003088313735392442	0.7390830761919658	-0.0005024365715383563	0.0007081601673275557					rs1045570	rs3755967
selfReported_n_1734	BINARY	MAJOR_MAJOR_TO_MAJOR_MINOR	-1.6007135362651622e-7	-6.406032396120155e-5	0.00027761234737815337	0.8175054595056646	-0.0006081705264860056	0.00048004987856360254					rs1045570	rs3755967
clinical_c_N89	BINARY	MAJOR_MAJOR_TO_MAJOR_MINOR	4.060534706768729e-5	0.001071486433250219	0.000442895837484526	0.015551516330714419	0.00020342654287784168	0.0019395463236225965	0.0004426008672453463	0.015482713573729935	0.00020400467392314508	0.0019389681925772932	rs1045570	rs3755967
clinical_c_N88	BINARY	MAJOR_MAJOR_TO_MAJOR_MINOR	-1.4470003013618913e-5	-0.0002877738799466743	0.0004508553584413398	0.5232886545280243	-0.0011714341447285987	0.00059588638483525					rs1045570	rs3755967
clinical_c_Block_H53-H54	BINARY	MAJOR_MAJOR_TO_MAJOR_MINOR	-3.3124605084099406e-5	-0.0008336038234856453	0.0006810523311346449	0.22095457045749417	-0.0021684418640965986	0.000501234217125308					rs1045570	rs3755967
clinical_c_F31	BINARY	MAJOR_MAJOR_TO_MAJOR_MINOR	-4.083856775373745e-7	-0.00010793857821772442	0.00035181404843497103	0.7589912200337627	-0.000797481442405499	0.0005816042859700503					rs1045570	rs3755967
clinical_c_F32	BINARY	MAJOR_MAJOR_TO_MAJOR_MINOR	-5.200377342007819e-5	-0.00019338757719379251	0.0011691196779534245	0.8686189329373837	-0.0024848200395995754	0.0020980448852119904					rs1045570	rs3755967
clinical_c_F33	BINARY	MAJOR_MAJOR_TO_MAJOR_MINOR	1.668315849050924e-7	6.343822174137652e-5	0.0002914352460820855	0.827682197872358	-0.0005077643644050801	0.0006346408078878331					rs1045570	rs3755967
clinical_c_D69	BINARY	MAJOR_MAJOR_TO_MAJOR_MINOR	3.7408033374549337e-6	0.000322775925135164	0.0004500296252488522	0.47323057767922744	-0.0005592659323286454	0.0012048177825989734					rs1045570	rs3755967
clinical_c_D68	BINARY	MAJOR_MAJOR_TO_MAJOR_MINOR	-7.203494607483185e-7	-0.0002012887658510678	0.00034414516516008176	0.55861836089793	-0.0008758008950184178	0.00047322336331628227					rs1045570	rs3755967
clinical_c_D64	BINARY	MAJOR_MAJOR_TO_MAJOR_MINOR	0.0009380350119645429	0.002540377709648457	0.001150790762973896	0.027278716418796287	0.00028486926047824714	0.0047958861588186675	0.0011737814638763666	0.03044378397565607	0.00023980831473007207	0.004840947104566842	rs1045570	rs3755967
selfReported_n_1623	BINARY	MAJOR_MAJOR_TO_MAJOR_MINOR	1.405908631683586e-6	0.00018706090191823973	0.00031840062903181734	0.556866827867696	-0.0004369928636390217	0.0008111146674755011					rs1045570	rs3755967
clinical_c_D63	BINARY	MAJOR_MAJOR_TO_MAJOR_MINOR	1.6072415158500952e-6	0.00046222002309971713	0.0002843859984584949	0.10409306502508532	-9.516629158639716e-5	0.0010196063377858314					rs1045570	rs3755967
clinical_c_Block_N00-N08	BINARY	MAJOR_MAJOR_TO_MAJOR_MINOR	-5.914154227862859e-6	-0.0002191697947903691	0.0005002580820238485	0.661304044045036	-0.0011996576185321981	0.0007613180289514599					rs1045570	rs3755967
selfReported_n_1752	BINARY	MAJOR_MAJOR_TO_MAJOR_MINOR	3.9897840462671e-6	0.0005799913046146022	0.0004836739896898088	0.2304747373037212	-0.0003679922954362222	0.0015279749046654264					rs1045570	rs3755967
clinical_c_I64	BINARY	MAJOR_MAJOR_TO_MAJOR_MINOR	6.2704670913511e-6	0.0006796144671102078	0.00036114616789737923	0.05985956222614061	-2.8219015123312225e-5	0.0013874479493437277					rs1045570	rs3755967
clinical_c_N39	BINARY	MAJOR_MAJOR_TO_MAJOR_MINOR	-3.363859917469141e-5	-3.922974647282017e-5	0.0014704231169191612	0.978715584751591	-0.0029212060976695105	0.00284274660472387					rs1045570	rs3755967
selfReported_n_1132	BINARY	MAJOR_MAJOR_TO_MAJOR_MINOR	0.0004244025811554102	0.0010486878373757067	0.0010257515704388224	0.3066103320206933	-0.0009617482977697892	0.003059123972521203					rs1045570	rs3755967
clinical_c_I67	BINARY	MAJOR_MAJOR_TO_MAJOR_MINOR	6.057797559151926e-5	0.0009381759997363648	0.0005296401583628189	0.07650317496186715	-9.989963542085284e-5	0.0019762516348935826					rs1045570	rs3755967
clinical_c_Block_B00-B09	BINARY	MAJOR_MAJOR_TO_MAJOR_MINOR	4.8769474486011e-6	0.000704474140501388	0.0004435640506815677	0.11223820850521574	-0.00016489542367118545	0.0015738437046739617					rs1045570	rs3755967
clinical_c_I61	BINARY	MAJOR_MAJOR_TO_MAJOR_MINOR	4.126589734484572e-6	0.0009490034996743116	0.0003081011497624936	0.0020688341747156416	0.0003451363425444416	0.0015528706568041816	0.00030796293867751956	0.002059252014911062	0.000345407231293255	0.0015525997680553682	rs1045570	rs3755967
clinical_c_I63	BINARY	MAJOR_MAJOR_TO_MAJOR_MINOR	6.765063361434078e-5	0.00042169453841773197	0.0006153021492677469	0.4931259475884337	-0.0007842755137571425	0.0016276645905926065					rs1045570	rs3755967
clinical_c_N30	BINARY	MAJOR_MAJOR_TO_MAJOR_MINOR	3.794036322074765e-5	0.0007176759033221158	0.0005913020834513934	0.22485418724991219	-0.00044125488422611494	0.0018766066908703465					rs1045570	rs3755967
clinical_c_N31	BINARY	MAJOR_MAJOR_TO_MAJOR_MINOR	3.5366151763476208e-6	0.0004294811803164189	0.00043689376653483023	0.32559098299741085	-0.00042681486716190063	0.0012857772277947385					rs1045570	rs3755967
clinical_c_N32	BINARY	MAJOR_MAJOR_TO_MAJOR_MINOR	0.0009917607984964826	0.0016826572602451565	0.0010021987590249368	0.09315874443522522	-0.0002816162127944595	0.003646930733284773					rs1045570	rs3755967
clinical_c_Block_O80-O84	BINARY	MAJOR_MAJOR_TO_MAJOR_MINOR	0.00012153489943316627	0.0001368431125785636	0.000557934800122775	0.8062495379825031	-0.000956689001383631	0.0012303752265407583					rs1045570	rs3755967
clinical_c_N36	BINARY	MAJOR_MAJOR_TO_MAJOR_MINOR	4.059332514508103e-7	0.00011104717584343852	0.00030115538281661397	0.7123236595697913	-0.00047920652822749856	0.0007013008799143756					rs1045570	rs3755967
cancer_c_C56	BINARY	MAJOR_MAJOR_TO_MAJOR_MINOR	1.1603766332325658e-6	0.00016521624137843093	0.00030713236189093405	0.590624184818919	-0.00043675212641452305	0.000767184609171385					rs1045570	rs3755967
cancer_c_C54	BINARY	MAJOR_MAJOR_TO_MAJOR_MINOR	7.447738939081473e-6	0.0003043282729083789	0.000382823371237779	0.4266382813108885	-0.000445991747157876	0.0010546482929746337					rs1045570	rs3755967
selfReported_n_1130	BINARY	MAJOR_MAJOR_TO_MAJOR_MINOR	0.0015214235292690887	0.003094341203765975	0.0022746324325444967	0.17371293910325347	-0.001363856442087981	0.007552538849619931					rs1045570	rs3755967
clinical_c_Block_N20-N23	BINARY	MAJOR_MAJOR_TO_MAJOR_MINOR	0.0005899981102853479	0.0016148249414837106	0.0008776020534063228	0.06576202054399721	-0.00010524347595108224	0.0033348933589185037					rs1045570	rs3755967
cancer_c_C50	BINARY	MAJOR_MAJOR_TO_MAJOR_MINOR	0.0008934653744033356	0.0008457307943292953	0.0010592253014153111	0.4246135859697284	-0.0012303126479583015	0.002921774236616892					rs1045570	rs3755967
clinical_c_H02	BINARY	MAJOR_MAJOR_TO_MAJOR_MINOR	4.0026927714382345e-5	0.00017595077547610027	0.0008389657993394096	0.833883546637541	-0.0014683919754900033	0.0018202935264422038					rs1045570	rs3755967
clinical_c_H01	BINARY	MAJOR_MAJOR_TO_MAJOR_MINOR	-1.2224788289775239e-6	-0.0004453950097645969	0.00026753392706753805	0.09594928623316072	-0.0009697518714595379	7.896185193034409e-5					rs1045570	rs3755967
clinical_c_H00	BINARY	MAJOR_MAJOR_TO_MAJOR_MINOR	-3.821471599549173e-6	-0.0005366940315104413	0.00046586079841127835	0.24930132261671473	-0.001449764418205623	0.00037637635518474033					rs1045570	rs3755967
clinical_c_M31	BINARY	MAJOR_MAJOR_TO_MAJOR_MINOR	1.3253633111230314e-6	0.0004010318890745045	0.00027023681135765357	0.13780846800545316	-0.00012862252848344212	0.0009306863066324511					rs1045570	rs3755967
clinical_c_H04	BINARY	MAJOR_MAJOR_TO_MAJOR_MINOR	6.812790745623172e-6	0.00016350863588011853	0.0005227388606126178	0.754438545178377	-0.0008610407042401175	0.0011880579760003545					rs1045570	rs3755967
selfReported_n_1304	BINARY	MAJOR_MAJOR_TO_MAJOR_MINOR	0.0002581982753977263	0.0005312376476583569	0.0008242557880782542	0.5192474887036436	-0.0010842740110237037	0.0021467493063404173					rs1045570	rs3755967
clinical_c_Block_M00-M03	BINARY	MAJOR_MAJOR_TO_MAJOR_MINOR	-1.0364977661152377e-6	-0.0004797934787065874	0.00023964919744899358	0.0452776477570103	-0.0009494972746305439	-1.0089682782630908e-5	0.00023954629432410002	0.04518524193109788	-0.0009492955882118559	-1.0291369201318931e-5	rs1045570	rs3755967
clinical_c_Block_O30-O48	BINARY	MAJOR_MAJOR_TO_MAJOR_MINOR	-0.00037199611370141025	0.00014529876431772823	0.0008358399897498674	0.8619946484599211	-0.0014929175124303428	0.001783515041065799					rs1045570	rs3755967
clinical_c_Block_N80-N98	BINARY	MAJOR_MAJOR_TO_MAJOR_MINOR	-0.000917868857692516	-0.00039683028586234875	0.0021506935001362943	0.8536112572812309	-0.004612112087913883	0.003818451516189185					rs1045570	rs3755967
selfReported_n_1410	BINARY	MAJOR_MAJOR_TO_MAJOR_MINOR	1.9326523326879737e-5	0.0005056521527676856	0.0004424567363307805	0.2531098179234228	-0.0003615471151577806	0.0013728514206931518					rs1045570	rs3755967
clinical_c_I65	BINARY	MAJOR_MAJOR_TO_MAJOR_MINOR	4.076699205047142e-6	0.00029261230881847387	0.0003494728621332699	0.4024260796783033	-0.00039234191453686805	0.0009775665321738159					rs1045570	rs3755967
clinical_c_L40	BINARY	MAJOR_MAJOR_TO_MAJOR_MINOR	2.3649218814861555e-6	0.00020147308016898476	0.000516640608076592	0.6965605309464145	-0.0008111239046120107	0.0012140700649499801					rs1045570	rs3755967
selfReported_n_1323	BINARY	MAJOR_MAJOR_TO_MAJOR_MINOR	-5.335991809236531e-5	-0.0014679277098523361	0.0010071452361376822	0.1449747062979258	-0.003441896099883285	0.0005060406801786128					rs1045570	rs3755967
selfReported_n_1615	BINARY	MAJOR_MAJOR_TO_MAJOR_MINOR	-0.0024215117559190417	-0.0017209089765334914	0.0012009817820149559	0.15188113851057342	-0.004074790015371543	0.0006329720623045603					rs1045570	rs3755967
selfReported_n_1524	BINARY	MAJOR_MAJOR_TO_MAJOR_MINOR	-9.114154136800448e-5	-0.0005262618319454038	0.0007477251337305566	0.4815466025731977	-0.001991776164392693	0.0009392525005018853					rs1045570	rs3755967
clinical_c_I60	BINARY	MAJOR_MAJOR_TO_MAJOR_MINOR	-1.35133737924239e-6	-0.0004046116684866892	0.00031628813400619727	0.2008089523644221	-0.0010245250198762153	0.00021530168290283692					rs1045570	rs3755967
clinical_c_H72	BINARY	MAJOR_MAJOR_TO_MAJOR_MINOR	-4.7190439283928385e-7	-0.00012416642331271194	0.00035295808959738773	0.7249972525232686	-0.0008159515669756547	0.0005676187203502308					rs1045570	rs3755967
clinical_c_Block_M45-M49	BINARY	MAJOR_MAJOR_TO_MAJOR_MINOR	0.0007052612682473091	0.0012154994809347444	0.0011851342760432922	0.3050699149371465	-0.0011073210169540632	0.003538319978823552					rs1045570	rs3755967
cancer_c_Block_C00-C14	BINARY	MAJOR_MAJOR_TO_MAJOR_MINOR	5.500857564913384e-7	0.00015261339736207622	0.00029245188139576995	0.6017810043762164	-0.0004205817573846134	0.0007258085521087658					rs1045570	rs3755967
cancer_c_Block_C51-C58	BINARY	MAJOR_MAJOR_TO_MAJOR_MINOR	8.482322128706208e-5	0.0006202631982933228	0.0005369126396259931	0.2479919752876591	-0.00043206623821795864	0.0016725926348046042					rs1045570	rs3755967
clinical_c_K21	BINARY	MAJOR_MAJOR_TO_MAJOR_MINOR	7.911397046407873e-5	0.00018011512658003362	0.0016273969640113752	0.911872625201952	-0.003009524311432094	0.003369754564592161					rs1045570	rs3755967
selfReported_n_1293	BINARY	MAJOR_MAJOR_TO_MAJOR_MINOR	-9.55774851214668e-7	-0.00034855969118538786	0.00026643253990314084	0.19078939236296152	-0.0008707578737050757	0.00017363849133429995					rs1045570	rs3755967
selfReported_n_1468	BINARY	MAJOR_MAJOR_TO_MAJOR_MINOR	-5.1399995021342175e-6	-0.00022321053878829114	0.000639110080687669	0.7269000544285781	-0.0014758432790926126	0.0010294222015160305					rs1045570	rs3755967
selfReported_n_1211	BINARY	MAJOR_MAJOR_TO_MAJOR_MINOR	5.186702066468432e-6	0.000736966439567787	0.00040335050869618	0.06768297424127266	-5.358603062263702e-5	0.001527518909758211					rs1045570	rs3755967
clinical_c_H90	BINARY	MAJOR_MAJOR_TO_MAJOR_MINOR	-1.254292876678195e-6	-0.0003094188771204656	0.00034702044732448563	0.37258350419135117	-0.0009895664557754377	0.0003707287015345064					rs1045570	rs3755967
clinical_c_H91	BINARY	MAJOR_MAJOR_TO_MAJOR_MINOR	-2.1554446286005893e-5	-0.0003160797824422672	0.0005829123385523839	0.5876515334141097	-0.0014585669721489606	0.0008264074072644263					rs1045570	rs3755967
clinical_c_H92	BINARY	MAJOR_MAJOR_TO_MAJOR_MINOR	3.393530551229355e-7	0.00015787836923165897	0.00024054996162463247	0.5116165980117859	-0.0003135908920351136	0.0006293476304984316					rs1045570	rs3755967
clinical_c_H93	BINARY	MAJOR_MAJOR_TO_MAJOR_MINOR	2.4369876367560624e-7	8.60332055824832e-5	0.00028197576886871166	0.7602835130033884	-0.0004666291459131832	0.0006386955570781497					rs1045570	rs3755967
clinical_c_Block_J80-J84	BINARY	MAJOR_MAJOR_TO_MAJOR_MINOR	5.391567382453628e-6	0.00021663949805149048	0.00044685810844597806	0.6278139568016954	-0.0006591863007023218	0.001092465296805303					rs1045570	rs3755967
selfReported_n_1685	BINARY	MAJOR_MAJOR_TO_MAJOR_MINOR	6.7728964101118535e-6	0.0004756313422824697	0.00035806885641589666	0.1840711990123777	-0.0002261707202781329	0.0011774334048430723					rs1045570	rs3755967
clinical_c_Block_I95-I99	BINARY	MAJOR_MAJOR_TO_MAJOR_MINOR	0.00044935939190245713	0.0015772346503821616	0.0008090624520269996	0.05124055022356428	-8.49861683442578e-6	0.0031629679175987488					rs1045570	rs3755967
selfReported_n_1467	BINARY	MAJOR_MAJOR_TO_MAJOR_MINOR	1.695388192412121e-8	5.739388879490861e-6	0.0008293911889241441	0.9944786811235443	-0.00161983747050669	0.001631316248265672					rs1045570	rs3755967
clinical_c_L97	BINARY	MAJOR_MAJOR_TO_MAJOR_MINOR	1.8933126280869172e-6	0.0002121036517120042	0.0003568430587814926	0.5522518462360071	-0.000487295891632832	0.0009115031950568404					rs1045570	rs3755967
clinical_c_L90	BINARY	MAJOR_MAJOR_TO_MAJOR_MINOR	-6.861439814999845e-7	-4.670890098806829e-6	0.0005900288417470565	0.9936837118703523	-0.0011611061697629228	0.0011517643895653093					rs1045570	rs3755967
clinical_c_L91	BINARY	MAJOR_MAJOR_TO_MAJOR_MINOR	-2.098708393762527e-6	-0.0005094365458566225	0.00035183096836896094	0.1476287330676349	-0.0011990125725056381	0.00018013948079239315					rs1045570	rs3755967
clinical_c_L92	BINARY	MAJOR_MAJOR_TO_MAJOR_MINOR	-1.0519489135942327e-6	-0.0004333019696769684	0.00025958294011748485	0.09507307478488936	-0.0009420751833082571	7.547124395432036e-5					rs1045570	rs3755967
clinical_c_L98	BINARY	MAJOR_MAJOR_TO_MAJOR_MINOR	-3.563573670529224e-5	-0.000344558066343371	0.000814018770764968	0.6720908043654338	-0.0019400055397822773	0.0012508894070955355					rs1045570	rs3755967
clinical_c_Block_N17-N19	BINARY	MAJOR_MAJOR_TO_MAJOR_MINOR	0.0006103988871040422	0.0010526345143897268	0.0009959587584919358	0.2905546150778726	-0.0008994087823416968	0.00300467781112115					rs1045570	rs3755967
selfReported_n_1521	BINARY	MAJOR_MAJOR_TO_MAJOR_MINOR	1.4379382482415784e-5	0.001277373349177693	0.0006566923674425555	0.05175542690017825	-9.720039932061518e-6	0.0025644667382874477					rs1045570	rs3755967
clinical_c_Block_M20-M25	BINARY	MAJOR_MAJOR_TO_MAJOR_MINOR	0.0005212011673173466	0.0023877006435488123	0.0020765173602707307	0.2502022538918882	-0.0016821985958540117	0.006457599882951637					rs1045570	rs3755967
clinical_c_Block_E70-E90	BINARY	MAJOR_MAJOR_TO_MAJOR_MINOR	7.431961325157634e-5	0.0010006795425370294	0.002142208517497798	0.6404103188982296	-0.003197971999133605	0.005199331084207663					rs1045570	rs3755967
clinical_c_J69	BINARY	MAJOR_MAJOR_TO_MAJOR_MINOR	5.538210990736678e-7	0.0001583358632517182	0.00026689333633201745	0.5530103666031856	-0.00036476546367277245	0.0006814371901762088					rs1045570	rs3755967
clinical_c_O99	BINARY	MAJOR_MAJOR_TO_MAJOR_MINOR	0.0006945567703774991	0.0008735158390622733	0.00045234682001344913	0.053473722492356254	-1.3067636685310771e-5	0.0017600993148098572					rs1045570	rs3755967
selfReported_n_1262	BINARY	MAJOR_MAJOR_TO_MAJOR_MINOR	-5.502535860390006e-7	-0.00022892805276637684	0.00026624719203972494	0.3898812487073013	-0.0007507629601491581	0.00029290685461640434					rs1045570	rs3755967
clinical_c_G62	BINARY	MAJOR_MAJOR_TO_MAJOR_MINOR	-2.1203044497032874e-6	-0.0002742408099206097	0.0003807742902129967	0.4713902782483591	-0.001020544704976887	0.00047206308513566756					rs1045570	rs3755967
selfReported_n_1592	BINARY	MAJOR_MAJOR_TO_MAJOR_MINOR	-1.5998796936862894e-6	-0.0004119944553612134	0.0002595890789634769	0.11248944995871882	-0.0009207797009095532	9.679079018712637e-5					rs1045570	rs3755967
clinical_c_O63	BINARY	MAJOR_MAJOR_TO_MAJOR_MINOR	-3.250976181461569e-5	-0.00011925897670024656	0.0004821276286661445	0.8046298100140468	-0.0010642117648375924	0.0008256938114370993					rs1045570	rs3755967
selfReported_n_1556	BINARY	MAJOR_MAJOR_TO_MAJOR_MINOR	1.3458486204064764e-6	9.203492546334769e-5	0.00046263349470149163	0.8423120160887672	-0.0008147100621934795	0.000998779913120175					rs1045570	rs3755967
clinical_c_O68	BINARY	MAJOR_MAJOR_TO_MAJOR_MINOR	3.919428593826433e-5	-1.4258660385537183e-5	0.0006185450288004123	0.9816088450420316	-0.001226584639650638	0.0011980673188795637					rs1045570	rs3755967
clinical_c_O69	BINARY	MAJOR_MAJOR_TO_MAJOR_MINOR	1.182716327489093e-6	3.7922687182064636e-5	0.00027905862521839615	0.8919042448634289	-0.0005090221678212537	0.0005848675421853829					rs1045570	rs3755967
clinical_c_K65	BINARY	MAJOR_MAJOR_TO_MAJOR_MINOR	7.371207157801408e-7	0.00020639917183920466	0.00031036986312566237	0.5060438720844748	-0.00040191458177372085	0.0008147129254521302					rs1045570	rs3755967
clinical_c_J18	BINARY	MAJOR_MAJOR_TO_MAJOR_MINOR	0.0006208056100412679	0.0012321884695540243	0.0010243265700454237	0.229005182397933	-0.0007754547161424547	0.0032398316552505035					rs1045570	rs3755967
clinical_c_L29	BINARY	MAJOR_MAJOR_TO_MAJOR_MINOR	5.61604150571598e-7	0.0001875259047397238	0.0003005855228890404	0.5327138058446219	-0.00040161089439693656	0.0007766627038763842					rs1045570	rs3755967
clinical_c_M35	BINARY	MAJOR_MAJOR_TO_MAJOR_MINOR	3.770723667599144e-5	0.000885167704677373	0.00048193648737434767	0.06625574049819011	-5.941045341209268e-5	0.0018297458627668387					rs1045570	rs3755967
clinical_c_Block_F10-F19	BINARY	MAJOR_MAJOR_TO_MAJOR_MINOR	0.0009174243061876792	0.0016826119879684005	0.0013424685639735266	0.21007049774391529	-0.0009485780477969219	0.004313802023733723					rs1045570	rs3755967
clinical_c_K01	BINARY	MAJOR_MAJOR_TO_MAJOR_MINOR	1.8517330878104425e-5	0.0006410657408000398	0.00047675271853585337	0.1787381544054928	-0.0002933524170617959	0.0015754838986618755					rs1045570	rs3755967
clinical_c_K02	BINARY	MAJOR_MAJOR_TO_MAJOR_MINOR	5.50931039708903e-6	0.0003657829150923403	0.0006154259108477004	0.5522731263796317	-0.0008404297053219128	0.0015719955355065934					rs1045570	rs3755967
clinical_c_K04	BINARY	MAJOR_MAJOR_TO_MAJOR_MINOR	5.39716103626513e-6	0.0006010324019610565	0.0005279322258771416	0.25492633369161916	-0.00043369574703620763	0.0016357605509583206					rs1045570	rs3755967
clinical_c_K05	BINARY	MAJOR_MAJOR_TO_MAJOR_MINOR	2.347008960289238e-6	0.0005964115229571932	0.0003170908333062606	0.059987507918370334	-2.5075090150872498e-5	0.001217898136065259					rs1045570	rs3755967
clinical_c_K07	BINARY	MAJOR_MAJOR_TO_MAJOR_MINOR	-1.6089791409054162e-7	-5.0212464694180616e-5	0.0002717904370943629	0.8534274891863556	-0.000582911932741532	0.0004824870033531708					rs1045570	rs3755967
clinical_c_K08	BINARY	MAJOR_MAJOR_TO_MAJOR_MINOR	1.0614086429119999e-5	0.0010282675033523607	0.0005759666607817254	0.07421429469071751	-0.00010060640807562152	0.002157141414780343					rs1045570	rs3755967
clinical_c_K61	BINARY	MAJOR_MAJOR_TO_MAJOR_MINOR	1.2239235206665792e-6	0.0001104109610132443	0.0004089438087392108	0.7871675290564586	-0.0006911041758162465	0.0009119260978427351					rs1045570	rs3755967
clinical_c_I10	BINARY	MAJOR_MAJOR_TO_MAJOR_MINOR	-0.00014988634412170605	0.0014862189257360589	0.0026780185154426633	0.5789154383955037	-0.003762600914462993	0.006735038765935111					rs1045570	rs3755967
clinical_c_I12	BINARY	MAJOR_MAJOR_TO_MAJOR_MINOR	-1.684436532171868e-5	-0.0007415139848322869	0.0004286719193534139	0.08366714070913712	-0.0015816955079486382	9.866753828406455e-5					rs1045570	rs3755967
clinical_c_Block_G60-G64	BINARY	MAJOR_MAJOR_TO_MAJOR_MINOR	2.2729452863971585e-6	0.0001291782199361482	0.0004641524515186998	0.7807744811371494	-0.0007805438683764787	0.001038900308248775					rs1045570	rs3755967
clinical_c_N75	BINARY	MAJOR_MAJOR_TO_MAJOR_MINOR	4.738404712404289e-7	7.144799080747842e-5	0.0002856366565605539	0.8024822306189175	-0.0004883895687156448	0.0006312855503306017					rs1045570	rs3755967
clinical_c_N76	BINARY	MAJOR_MAJOR_TO_MAJOR_MINOR	-3.751497010204631e-7	-5.5243269772120176e-5	0.00030058165895737306	0.8541798543434705	-0.0006443724957418738	0.0005338859561976334					rs1045570	rs3755967
clinical_c_N70	BINARY	MAJOR_MAJOR_TO_MAJOR_MINOR	-8.611651803691639e-7	-0.0002252634892441753	0.00024910946067488893	0.36584953225215716	-0.0007135090603751554	0.0002629820818868048					rs1045570	rs3755967
clinical_c_N72	BINARY	MAJOR_MAJOR_TO_MAJOR_MINOR	-4.62368770122704e-6	-0.0002513303057218335	0.0003643703440668684	0.4903412997729788	-0.0009654830571273646	0.0004628224456836976					rs1045570	rs3755967
clinical_c_N73	BINARY	MAJOR_MAJOR_TO_MAJOR_MINOR	-0.0003121322320178033	-0.0012040699161533655	0.0005687172967081872	0.03424561388929205	-0.002318735335086394	-8.940449722033691e-5	0.0005683201015926898	0.034120275145281896	-0.002317956846965184	-9.018298534154692e-5	rs1045570	rs3755967
clinical_c_Block_I70-I79	BINARY	MAJOR_MAJOR_TO_MAJOR_MINOR	0.0002853525887901064	0.000581485015534753	0.0009404555334041966	0.5363766493699824	-0.0012617739589988813	0.0024247439900683876					rs1045570	rs3755967
selfReported_n_1270	BINARY	MAJOR_MAJOR_TO_MAJOR_MINOR	1.985625237447738e-6	0.00027517163473386464	0.0004919034345671313	0.5758875775780107	-0.0006889413808892695	0.001239284650356999					rs1045570	rs3755967
selfReported_n_1275	BINARY	MAJOR_MAJOR_TO_MAJOR_MINOR	3.4217421013827874e-7	9.994387309316931e-5	0.0003208499499790869	0.7554226426049151	-0.00052891047330732	0.0007287982194936586					rs1045570	rs3755967
clinical_c_K92	BINARY	MAJOR_MAJOR_TO_MAJOR_MINOR	6.378575397526211e-5	0.00020992877458606227	0.001051181314872066	0.8417093610699447	-0.0018503487437846488	0.0022702062929567733					rs1045570	rs3755967
clinical_c_K91	BINARY	MAJOR_MAJOR_TO_MAJOR_MINOR	3.7256864751524146e-6	0.00038923772159299105	0.00043062097831658757	0.3660491443057316	-0.0004547638868949256	0.0012332393300809076					rs1045570	rs3755967
clinical_c_K90	BINARY	MAJOR_MAJOR_TO_MAJOR_MINOR	8.51251383670943e-6	0.0006150697882609158	0.0004946589475894898	0.21371238953928742	-0.00035444393364497207	0.0015845835101668039					rs1045570	rs3755967
clinical_c_Block_L55-L59	BINARY	MAJOR_MAJOR_TO_MAJOR_MINOR	-2.015664478852427e-5	-0.00027995943059284055	0.0005526645634617153	0.6124614606384396	-0.0013631620705093555	0.0008032432093236745					rs1045570	rs3755967
selfReported_n_1601	BINARY	MAJOR_MAJOR_TO_MAJOR_MINOR	3.41410062113242e-5	0.0004175960646393142	0.0006229333513778703	0.5026217146705865	-0.0008033308688301481	0.0016385229981087765					rs1045570	rs3755967
selfReported_n_1545	BINARY	MAJOR_MAJOR_TO_MAJOR_MINOR	-5.3976437995147385e-6	-0.0003312105723981751	0.0004820277152122956	0.49200751881997107	-0.0012759675337644062	0.0006135463889680559					rs1045570	rs3755967
clinical_c_Block_H60-H62	BINARY	MAJOR_MAJOR_TO_MAJOR_MINOR	-1.8902119029030486e-6	-0.0002801251473687075	0.0004237660499774329	0.5085884206769329	-0.0011106913431952782	0.0005504410484578631					rs1045570	rs3755967
clinical_c_Block_H30-H36	BINARY	MAJOR_MAJOR_TO_MAJOR_MINOR	0.0005276916159702089	0.0011515382295987978	0.0009449443876443017	0.22298439585460214	-0.0007005187375772927	0.0030035951967748884					rs1045570	rs3755967
clinical_c_I89	BINARY	MAJOR_MAJOR_TO_MAJOR_MINOR	1.9602687674051473e-7	7.438924778497512e-5	0.00027146496573291027	0.7840624072213274	-0.00045767230811592986	0.0006064508036858801					rs1045570	rs3755967
clinical_c_Block_K35-K38	BINARY	MAJOR_MAJOR_TO_MAJOR_MINOR	3.816977850376071e-6	0.0001490112756658628	0.000654888541642084	0.8200063186563108	-0.0011345466798405835	0.0014325692311723092					rs1045570	rs3755967
clinical_c_I83	BINARY	MAJOR_MAJOR_TO_MAJOR_MINOR	0.0002924315808664083	0.0006955696429182924	0.0011423963850828223	0.5426113325105189	-0.0015434861279127942	0.002934625413749379					rs1045570	rs3755967
clinical_c_I80	BINARY	MAJOR_MAJOR_TO_MAJOR_MINOR	4.365263533441588e-5	0.0004874604968081012	0.000681605637450783	0.47450709226850657	-0.0008484620042549012	0.0018233829978711038					rs1045570	rs3755967
selfReported_n_1443	BINARY	MAJOR_MAJOR_TO_MAJOR_MINOR	-3.1346582304387435e-5	-0.0002705253086969896	0.0008341267195167393	0.7456945715362882	-0.001905383637492345	0.0013643330200983658					rs1045570	rs3755967
clinical_c_Block_I20-I25	BINARY	MAJOR_MAJOR_TO_MAJOR_MINOR	-4.857145869862327e-5	0.0008940667019065533	0.0018161506223898162	0.6225167178047065	-0.0026655231084774965	0.0044536565122906034					rs1045570	rs3755967
clinical_c_I84	BINARY	MAJOR_MAJOR_TO_MAJOR_MINOR	0.0009587189607131086	0.0018327534175121953	0.0016374154075746992	0.2630136469285219	-0.0013765218090651945	0.005042028644089585					rs1045570	rs3755967
clinical_c_I85	BINARY	MAJOR_MAJOR_TO_MAJOR_MINOR	3.4998573296761037e-7	0.00014555723181690274	0.0002486112537484172	0.558224159083544	-0.0003417118716813444	0.00063282633531515					rs1045570	rs3755967
selfReported_n_1540	BINARY	MAJOR_MAJOR_TO_MAJOR_MINOR	-6.424267718944007e-7	-0.00021805730305855215	0.0003101248423624045	0.48197629977568124	-0.0008258908248000277	0.00038977621868292343					rs1045570	rs3755967
clinical_c_M89	BINARY	MAJOR_MAJOR_TO_MAJOR_MINOR	-1.4371920772554145e-6	-0.00021828572599736384	0.00043536471931899173	0.6160995702164841	-0.0010715848960019788	0.000635013444007251					rs1045570	rs3755967
clinical_c_M86	BINARY	MAJOR_MAJOR_TO_MAJOR_MINOR	1.5761100857963476e-6	0.0006370357782254198	0.00024548752437023784	0.009459579301027839	0.0001558890718058539	0.0011181824846449857	0.0002453794877510518	0.009428180833172567	0.00015610081968847004	0.0011179707367623695	rs1045570	rs3755967
clinical_c_M87	BINARY	MAJOR_MAJOR_TO_MAJOR_MINOR	-5.5337622545920855e-8	-2.2064707157477643e-5	0.0002636400671690588	0.933300887678658	-0.0005387897436905546	0.0004946603293755992					rs1045570	rs3755967
clinical_c_M84	BINARY	MAJOR_MAJOR_TO_MAJOR_MINOR	-1.8755727662966836e-6	-0.00038362892574083057	0.0004208136773244567	0.3619603295294519	-0.0012084085774986268	0.0004411507260169657					rs1045570	rs3755967
clinical_c_M85	BINARY	MAJOR_MAJOR_TO_MAJOR_MINOR	-4.370258222692137e-6	-0.00046119055999562804	0.000354512992571222	0.19328823647874546	-0.0011560232574867402	0.00023364213749548407					rs1045570	rs3755967
clinical_c_M80	BINARY	MAJOR_MAJOR_TO_MAJOR_MINOR	1.955890894142214e-6	0.0003337569055455041	0.0003290738197454474	0.310472487110706	-0.0003112159294105997	0.0009787297405016077					rs1045570	rs3755967
clinical_c_M81	BINARY	MAJOR_MAJOR_TO_MAJOR_MINOR	0.0008339569248233035	0.0013548401011614806	0.0008374807524085123	0.10571504055842706	-0.0002865920113047126	0.002996272213627674					rs1045570	rs3755967
selfReported_n_1313	BINARY	MAJOR_MAJOR_TO_MAJOR_MINOR	4.597287679704033e-5	0.0004941150601911003	0.0008292555171995052	0.5512728918616088	-0.001131195887501068	0.002119426007883269					rs1045570	rs3755967
clinical_c_Block_B15-B19	BINARY	MAJOR_MAJOR_TO_MAJOR_MINOR	3.2650571192712683e-7	0.00012346862906681798	0.0002688079714707337	0.6460050510691628	-0.0004033853137730913	0.0006503225719067273					rs1045570	rs3755967
selfReported_n_1284	BINARY	MAJOR_MAJOR_TO_MAJOR_MINOR	-7.033167661227737e-7	-5.1535892332044614e-5	0.0005514794854963698	0.9255458763931191	-0.0011324158221176104	0.0010293440374535214					rs1045570	rs3755967
selfReported_n_1248	BINARY	MAJOR_MAJOR_TO_MAJOR_MINOR	-2.937106981851886e-6	-5.0251777929813e-5	0.0005588125794960749	0.92834602281822	-0.0011455043078500479	0.0010450007519904217					rs1045570	rs3755967
selfReported_n_1159	BINARY	MAJOR_MAJOR_TO_MAJOR_MINOR	-0.0005346922000871443	-0.001104137334603336	0.0014313631315895012	0.4404765753746514	-0.003909557521317229	0.0017012828521105574					rs1045570	rs3755967
clinical_c_M62	BINARY	MAJOR_MAJOR_TO_MAJOR_MINOR	1.989240652658813e-6	0.000536827603153646	0.0003310313723634636	0.10487146446247948	-0.00011198196443161165	0.0011856371707389037					rs1045570	rs3755967
clinical_c_M65	BINARY	MAJOR_MAJOR_TO_MAJOR_MINOR	3.073829607086164e-5	0.00034478692588380764	0.0007880238868982238	0.6617244161471472	-0.0011997115113939788	0.0018892853631615942					rs1045570	rs3755967
clinical_c_M66	BINARY	MAJOR_MAJOR_TO_MAJOR_MINOR	-3.8551095568725425e-7	-0.00016459824869707648	0.0002525927942262473	0.5146368084799723	-0.000659671028134859	0.00033047453074070614					rs1045570	rs3755967
clinical_c_M67	BINARY	MAJOR_MAJOR_TO_MAJOR_MINOR	-1.4314247179053433e-6	-3.612954365127736e-5	0.0006801699010663419	0.9576375631282154	-0.0013692380531094815	0.0012969789658069267					rs1045570	rs3755967
clinical_c_Block_H80-H83	BINARY	MAJOR_MAJOR_TO_MAJOR_MINOR	-1.0081023705932636e-6	-6.911378814736143e-5	0.0005053082627100617	0.8912082531324947	-0.0010594997841495881	0.0009212722078548654					rs1045570	rs3755967
clinical_c_Block_M50-M54	BINARY	MAJOR_MAJOR_TO_MAJOR_MINOR	0.0004719414052736778	0.0014041195058655794	0.0015239146345052896	0.3568469160203081	-0.0015826982932783137	0.004390937305009473					rs1045570	rs3755967
selfReported_n_1560	BINARY	MAJOR_MAJOR_TO_MAJOR_MINOR	-2.5583012634225993e-6	-0.0003204695734364426	0.0003770614507622813	0.3953732441271963	-0.001059496436888938	0.00041855729001605296					rs1045570	rs3755967
selfReported_n_1266	BINARY	MAJOR_MAJOR_TO_MAJOR_MINOR	-3.6458305672397024e-5	-0.0015939782116685542	0.0005143142985688972	0.0019402445065069412	-0.002602015713597575	-0.0005859407097395335	0.0005139607819728553	0.001926329247895767	-0.0026013228338013956	-0.0005866335895357128	rs1045570	rs3755967
cancer_c_Block_C60-C63	BINARY	MAJOR_MAJOR_TO_MAJOR_MINOR	-0.0003478302783453404	-0.0003668003152849863	0.0008745939721384239	0.6749274974277757	-0.0020809730017721274	0.001347372371202155					rs1045570	rs3755967
selfReported_n_1526	BINARY	MAJOR_MAJOR_TO_MAJOR_MINOR	0.001720331635743048	0.002199399476492507	0.0008403972783800856	0.00886816681417733	0.0005522510781620542	0.0038465478748229594	0.0008410149603150785	0.008918231489003343	0.0005510404438155672	0.0038477585091694464	rs1045570	rs3755967
clinical_c_Block_N70-N77	BINARY	MAJOR_MAJOR_TO_MAJOR_MINOR	-0.0013525802389559337	-0.0016952590154085219	0.0008283066981214331	0.040691855451140624	-0.0033187103118798244	-7.180771893721934e-5	0.0008436014759354293	0.04447887921751683	-0.003348687525546799	-4.183050527024434e-5	rs1045570	rs3755967
cancer_c_Block_D10-D36	BINARY	MAJOR_MAJOR_TO_MAJOR_MINOR	-1.557095338621726e-6	-0.0005425762477579847	0.0002844760177956502	0.05648396172372536	-0.0011001389971028357	1.4986501586866153e-5					rs1045570	rs3755967
selfReported_n_1239	BINARY	MAJOR_MAJOR_TO_MAJOR_MINOR	-1.5098891715470168e-6	-0.00034816652219865906	0.0002645700596228104	0.18818378111972356	-0.000866714310446983	0.00017038126604966493					rs1045570	rs3755967
selfReported_n_1314	BINARY	MAJOR_MAJOR_TO_MAJOR_MINOR	3.0541290765257424e-7	0.00012214433586283668	0.0002745507900158289	0.6564007372122083	-0.00041596532449520796	0.0006602539962208814					rs1045570	rs3755967
clinical_c_H43	BINARY	MAJOR_MAJOR_TO_MAJOR_MINOR	-2.469731728348437e-6	-0.00019273505523789507	0.0004112402341027584	0.6393071074336178	-0.0009987511030731234	0.0006132809925973333					rs1045570	rs3755967
clinical_c_H40	BINARY	MAJOR_MAJOR_TO_MAJOR_MINOR	-0.00032844598883490135	-0.001121574469331828	0.0007214165324881011	0.12002143656514938	-0.0025355248908602787	0.00029237595219662265					rs1045570	rs3755967
selfReported_n_1619	BINARY	MAJOR_MAJOR_TO_MAJOR_MINOR	6.98697517195138e-6	0.0004166926459331534	0.0003627553618774856	0.25068475262561507	-0.00029429479854551374	0.0011276800904118207					rs1045570	rs3755967
clinical_c_Block_H00-H06	BINARY	MAJOR_MAJOR_TO_MAJOR_MINOR	-0.00046464283949086243	-0.0010322766683784714	0.001079908601244616	0.3391264850129614	-0.0031488586334129493	0.0010843052966560064					rs1045570	rs3755967
