## Supplementary_Table_5 for "Dispensing with unnecessary assumptions in population genetics analysis"

PHENOTYPE	PHENOTYPE_TYPE	QUERYNAME	INITIAL_ESTIMATE	ESTIMATE	STDERR	PVAL	LWB	UPB	SIEVE_STDERR	SIEVE_PVAL	SIEVE_LWB	SIEVE_UPB	SNP_1	SNP_2	SNP_3
clinical_c_Block_J40-J47	BINARY	MAJOR_MAJOR_TO_MAJOR_MINOR	-3.668610408588704e-7	0.0022425855263560925	0.004585017107963294	0.6247626164451497	-0.006743882873751977	0.011229053926464162					rs1045570	rs3755967	rs7971418
clinical_c_G25	BINARY	MAJOR_MAJOR_TO_MAJOR_MINOR	-2.0728802327540032e-7	0.00032984029946176666	0.0006827065307162633	0.6289989692221214	-0.0010082399127523999	0.0016679205116759332					rs1045570	rs3755967	rs7971418
clinical_c_G20	BINARY	MAJOR_MAJOR_TO_MAJOR_MINOR	3.343460416601192e-7	-0.00014085441688650873	0.0008704360121085459	0.8714471854490375	-0.0018468776514659322	0.0015651688176929147					rs1045570	rs3755967	rs7971418
clinical_c_L72	BINARY	MAJOR_MAJOR_TO_MAJOR_MINOR	-5.088196089123491e-9	-0.0031156801958622145	0.0023592503778177686	0.18662711633006587	-0.007739725966897565	0.001508365575173136					rs1045570	rs3755967	rs7971418
selfReported_n_1153	BINARY	MAJOR_MAJOR_TO_MAJOR_MINOR	4.009759810637747e-8	0.0007128501444909107	0.004164824458793325	0.8640981870983065	-0.007450055796675543	0.008875756085657365					rs1045570	rs3755967	rs7971418
selfReported_n_1758	BINARY	MAJOR_MAJOR_TO_MAJOR_MINOR	8.170855098356143e-6	-0.0013766220018538208	0.0016925425396591602	0.41601994826426414	-0.004693944421887737	0.0019407004181800954					rs1045570	rs3755967	rs7971418
selfReported_n_1269	BINARY	MAJOR_MAJOR_TO_MAJOR_MINOR	3.8397381001736296e-5	-0.00036186465844354745	0.004416425527005763	0.9346975318243518	-0.009017899631778186	0.00829417031489109					rs1045570	rs3755967	rs7971418
clinical_c_J34	BINARY	MAJOR_MAJOR_TO_MAJOR_MINOR	-6.997834770936256e-6	0.0004081514085875716	0.002108388897170907	0.8465012365079333	-0.0037242148952715375	0.004540517712446681					rs1045570	rs3755967	rs7971418
clinical_c_Block_H15-H22	BINARY	MAJOR_MAJOR_TO_MAJOR_MINOR	9.918419051670813e-8	0.0013004399848383368	0.0010398965559996623	0.2110996338071378	-0.0007377198125682444	0.003338599782244918					rs1045570	rs3755967	rs7971418
clinical_c_O26	BINARY	MAJOR_MAJOR_TO_MAJOR_MINOR	0.00012364094652871237	0.0012732035577345503	0.0011052558473382248	0.2493401015654444	-0.0008930580967506745	0.003439465212219775					rs1045570	rs3755967	rs7971418
clinical_c_O20	BINARY	MAJOR_MAJOR_TO_MAJOR_MINOR	-4.819424976054864e-6	0.0003607528254784577	0.0007889330798402008	0.6474793620295853	-0.0011855275972206016	0.001907033248177517					rs1045570	rs3755967	rs7971418
selfReported_n_1095	BINARY	MAJOR_MAJOR_TO_MAJOR_MINOR	-1.087073203452523e-6	0.0016823627830023992	0.0014856024480703817	0.25744747463028483	-0.00122936451056009	0.0045940900765648884					rs1045570	rs3755967	rs7971418
clinical_c_Block_O94-O99	BINARY	MAJOR_MAJOR_TO_MAJOR_MINOR	-5.121023100829722e-5	-0.002087738258609177	0.0011164534132464825	0.06148750266056991	-0.0042759467389891	0.00010047022177074637					rs1045570	rs3755967	rs7971418
selfReported_n_1713	BINARY	MAJOR_MAJOR_TO_MAJOR_MINOR	-1.423276185029387e-7	1.1826067920333515e-5	0.0007065848333980364	0.9866464774712403	-0.0013730547575620546	0.0013967068934027218					rs1045570	rs3755967	rs7971418
selfReported_n_1303	BINARY	MAJOR_MAJOR_TO_MAJOR_MINOR	-5.299635740002506e-6	0.0018286351630597232	0.001674867465211677	0.27491711727326545	-0.0014540447476330616	0.0051113150737525075					rs1045570	rs3755967	rs7971418
clinical_c_Block_O20-O29	BINARY	MAJOR_MAJOR_TO_MAJOR_MINOR	3.4316129143940418e-6	0.0010375084017492974	0.001412558376459317	0.4626508427982515	-0.0017310551421713402	0.003806071945669935					rs1045570	rs3755967	rs7971418
clinical_c_Block_A30-A49	BINARY	MAJOR_MAJOR_TO_MAJOR_MINOR	-2.9867447945638228e-5	-0.002330473208051936	0.0018326871198461984	0.203509794009558	-0.005922473957880934	0.0012615275417770613					rs1045570	rs3755967	rs7971418
clinical_c_K44	BINARY	MAJOR_MAJOR_TO_MAJOR_MINOR	-5.271866006671137e-5	-0.010208900972943922	0.0041571050747877085	0.014058243868884806	-0.018356677199476534	-0.0020611247464113105	0.004466051235795021	0.022260706235219876	-0.01896220054821278	-0.0014556013976750638	rs1045570	rs3755967	rs7971418
clinical_c_K40	BINARY	MAJOR_MAJOR_TO_MAJOR_MINOR	-6.061025732492829e-5	-0.0015340906328077358	0.003144346565783449	0.6256287972986359	-0.007696896656655511	0.004628715391040039					rs1045570	rs3755967	rs7971418
clinical_c_K41	BINARY	MAJOR_MAJOR_TO_MAJOR_MINOR	3.06228177240054e-7	-0.0003610023892009685	0.0006732863195056634	0.5918344312510748	-0.001680619326715599	0.0009586145483136618					rs1045570	rs3755967	rs7971418
clinical_c_K42	BINARY	MAJOR_MAJOR_TO_MAJOR_MINOR	2.682792489228234e-6	-0.00043367748573381085	0.001601341364597476	0.7865284116931275	-0.003572248887299093	0.0027048939158314713					rs1045570	rs3755967	rs7971418
clinical_c_K43	BINARY	MAJOR_MAJOR_TO_MAJOR_MINOR	4.7164064557382265e-7	-0.00018773340548530114	0.0015095453733207458	0.9010269160587895	-0.0031463879702230387	0.0027709211592524367					rs1045570	rs3755967	rs7971418
clinical_c_G51	BINARY	MAJOR_MAJOR_TO_MAJOR_MINOR	-4.6410575647568095e-7	-0.0006323027773623478	0.0007309090262126071	0.3869888764042162	-0.0020648581447143028	0.0008002525899896071					rs1045570	rs3755967	rs7971418
clinical_c_G57	BINARY	MAJOR_MAJOR_TO_MAJOR_MINOR	-4.3008514393855445e-7	0.0007885922668969472	0.001052290210240715	0.45361272488989474	-0.0012738586464589394	0.0028510431802528336					rs1045570	rs3755967	rs7971418
clinical_c_G56	BINARY	MAJOR_MAJOR_TO_MAJOR_MINOR	1.3816396545854428e-5	0.0019105987853439365	0.0026612138589637633	0.4727926824420727	-0.003305284533383904	0.007126482104071777					rs1045570	rs3755967	rs7971418
clinical_c_G55	BINARY	MAJOR_MAJOR_TO_MAJOR_MINOR	-2.3984068151275006e-7	-0.0007381744242836131	0.001601437974646744	0.6448382458824493	-0.0038769351780660053	0.0024005863294987786					rs1045570	rs3755967	rs7971418
selfReported_n_1163	BINARY	MAJOR_MAJOR_TO_MAJOR_MINOR	-5.227651176945862e-7	-0.0016715947292113397	0.001425937939959216	0.2410857279053918	-0.004466381735720646	0.0011231922772979668					rs1045570	rs3755967	rs7971418
clinical_c_E66	BINARY	MAJOR_MAJOR_TO_MAJOR_MINOR	9.061127180344885e-7	-0.004237057209064923	0.0027075604768364587	0.11760672084735052	-0.009543778229628487	0.001069663811498641					rs1045570	rs3755967	rs7971418
clinical_c_Block_M05-M14	BINARY	MAJOR_MAJOR_TO_MAJOR_MINOR	5.7006538819392225e-6	-0.0029001421436595284	0.0035125554310368357	0.4090025416442785	-0.009784624282192305	0.003984339994873248					rs1045570	rs3755967	rs7971418
selfReported_n_1757	BINARY	MAJOR_MAJOR_TO_MAJOR_MINOR	2.4195529479558833e-8	-0.00018908480613633136	0.0007983809008039949	0.8127845398062417	-0.0017538826176568098	0.0013757130053841469					rs1045570	rs3755967	rs7971418
selfReported_n_1454	BINARY	MAJOR_MAJOR_TO_MAJOR_MINOR	2.9703415864865624e-7	-0.0003489950062775701	0.0012683913346272385	0.7832027369914719	-0.002834996340449654	0.002137006327894514					rs1045570	rs3755967	rs7971418
clinical_c_Block_G40-G47	BINARY	MAJOR_MAJOR_TO_MAJOR_MINOR	-2.1936418209377235e-5	-0.00022569862800850098	0.0030682166552825174	0.9413603418244669	-0.006239292769128192	0.00578789551311119					rs1045570	rs3755967	rs7971418
clinical_c_Block_G00-G09	BINARY	MAJOR_MAJOR_TO_MAJOR_MINOR	6.284380960025866e-8	5.5972984013371415e-5	0.0006504962661296794	0.9314293829000537	-0.0012189762696785847	0.0013309222377053277					rs1045570	rs3755967	rs7971418
clinical_c_J22	BINARY	MAJOR_MAJOR_TO_MAJOR_MINOR	1.4323104551882043e-6	0.0019721397942528847	0.0022257973796380964	0.3755973567648333	-0.002390342906721418	0.006334622495227187					rs1045570	rs3755967	rs7971418
selfReported_n_1251	BINARY	MAJOR_MAJOR_TO_MAJOR_MINOR	-5.342065875350703e-7	0.0009189303193168799	0.00357385532970532	0.7970816811704791	-0.006085697412862081	0.00792355805149584					rs1045570	rs3755967	rs7971418
clinical_c_Block_O10-O16	BINARY	MAJOR_MAJOR_TO_MAJOR_MINOR	8.529579609895262e-5	-0.001147452447511962	0.0009394824256976153	0.22194725075784413	-0.002988804165987619	0.0006938992709636948					rs1045570	rs3755967	rs7971418
clinical_c_D73	BINARY	MAJOR_MAJOR_TO_MAJOR_MINOR	-1.3957675267773576e-7	3.272323090955684e-5	0.0006020190811670381	0.9566516904231067	-0.0011472124861837355	0.001212658948002849					rs1045570	rs3755967	rs7971418
clinical_c_D70	BINARY	MAJOR_MAJOR_TO_MAJOR_MINOR	4.625660916890404e-7	-0.0009021290178312072	0.0015033684071479076	0.5484583714298442	-0.00384867695133646	0.0020444189156740454					rs1045570	rs3755967	rs7971418
clinical_c_Block_B25-B34	BINARY	MAJOR_MAJOR_TO_MAJOR_MINOR	7.767557626995402e-8	8.952388730373343e-5	0.001123697294275849	0.9365004818063949	-0.0021128823390020412	0.002291930113609508					rs1045570	rs3755967	rs7971418
selfReported_n_1290	BINARY	MAJOR_MAJOR_TO_MAJOR_MINOR	-2.550300861717349e-6	-0.0004491021764982911	0.0015207992453840904	0.7677596138510081	-0.003429813925166806	0.0025316095721702237					rs1045570	rs3755967	rs7971418
clinical_c_D75	BINARY	MAJOR_MAJOR_TO_MAJOR_MINOR	-3.1548937514042746e-7	-0.0009002322022106778	0.0006177077952053727	0.14501275830006413	-0.0021109172337828537	0.0003104528293614982					rs1045570	rs3755967	rs7971418
clinical_c_N92	BINARY	MAJOR_MAJOR_TO_MAJOR_MINOR	2.476820444364812e-7	0.001985791713521688	0.0028534489339037124	0.4864746446124502	-0.0036068654286538116	0.007578448855697188					rs1045570	rs3755967	rs7971418
clinical_c_N93	BINARY	MAJOR_MAJOR_TO_MAJOR_MINOR	9.039113513833727e-6	0.001242086609358699	0.0016610670131790828	0.45460234016081735	-0.0020135449123798287	0.004497718131097226					rs1045570	rs3755967	rs7971418
clinical_c_N90	BINARY	MAJOR_MAJOR_TO_MAJOR_MINOR	-1.7724502272970195e-6	0.00010878502756507474	0.0011068434666826157	0.9217067653934357	-0.002060588303656315	0.0022781583587864647					rs1045570	rs3755967	rs7971418
clinical_c_N97	BINARY	MAJOR_MAJOR_TO_MAJOR_MINOR	-1.7629386743717922e-6	0.0008353983203113958	0.0008136032133897658	0.3045201251201177	-0.0007592346756386043	0.002430031316261396					rs1045570	rs3755967	rs7971418
clinical_c_N94	BINARY	MAJOR_MAJOR_TO_MAJOR_MINOR	3.987555496181079e-5	-0.0020227229738790276	0.0014790451420957239	0.17144137413749727	-0.004921598183895579	0.000876152236137523					rs1045570	rs3755967	rs7971418
clinical_c_N95	BINARY	MAJOR_MAJOR_TO_MAJOR_MINOR	-1.908024884120369e-5	0.0030338723717319243	0.0026015626955037305	0.24354447578868932	-0.0020650968149783402	0.008132841558442188					rs1045570	rs3755967	rs7971418
clinical_c_F05	BINARY	MAJOR_MAJOR_TO_MAJOR_MINOR	-6.510682128000361e-7	-0.0003040463147814186	0.0006273567829144465	0.6279270711532403	-0.001533643014750649	0.0009255503851878119					rs1045570	rs3755967	rs7971418
clinical_c_D51	BINARY	MAJOR_MAJOR_TO_MAJOR_MINOR	-4.6596008069640047e-7	-0.0005167042092277345	0.0008470593523893762	0.5418633682960254	-0.002176910032678737	0.001143501614223268					rs1045570	rs3755967	rs7971418
selfReported_n_1537	BINARY	MAJOR_MAJOR_TO_MAJOR_MINOR	2.3759894962507136e-5	-0.0006543424930156008	0.002507592536098774	0.7941353034308611	-0.005569133551670663	0.004260448565639461					rs1045570	rs3755967	rs7971418
clinical_c_Block_L20-L30	BINARY	MAJOR_MAJOR_TO_MAJOR_MINOR	8.24437475708096e-7	-0.0005152858907422663	0.0014494227092379346	0.7222067157540873	-0.003356102199223094	0.0023255304177385613					rs1045570	rs3755967	rs7971418
selfReported_n_1511	BINARY	MAJOR_MAJOR_TO_MAJOR_MINOR	-1.3871751637400308e-5	0.003460384280946614	0.002688250166607064	0.1980156866470141	-0.0018084892270370414	0.008729257788930269					rs1045570	rs3755967	rs7971418
selfReported_n_1489	BINARY	MAJOR_MAJOR_TO_MAJOR_MINOR	-1.2542273896131525e-6	0.0036441731845389073	0.001965075462427209	0.0636719706967845	-0.00020730394872182185	0.007495650317799637					rs1045570	rs3755967	rs7971418
clinical_c_Block_M70-M79	BINARY	MAJOR_MAJOR_TO_MAJOR_MINOR	-8.880179345685537e-5	-0.00865815602653297	0.004212028734028279	0.03982315461212114	-0.01691358064707625	-0.00040273140598969144	0.004222514107823372	0.04031818381182794	-0.016934131602079072	-0.0003821804509868687	rs1045570	rs3755967	rs7971418
selfReported_n_1164	BINARY	MAJOR_MAJOR_TO_MAJOR_MINOR	-2.7979141180267164e-8	-0.00024291327678091815	0.0006332852497649448	0.701292433903238	-0.001484129558260665	0.0009983030046988284					rs1045570	rs3755967	rs7971418
clinical_c_I51	BINARY	MAJOR_MAJOR_TO_MAJOR_MINOR	-5.914793039643807e-5	0.0005855241017674178	0.001703408087650006	0.731044208246066	-0.0027530944010008473	0.003924142604535683					rs1045570	rs3755967	rs7971418
clinical_c_I50	BINARY	MAJOR_MAJOR_TO_MAJOR_MINOR	-3.0125891794287507e-6	0.003112563890915665	0.001917347808987193	0.1045104476619352	-0.0006453687605360229	0.006870496542367353					rs1045570	rs3755967	rs7971418
clinical_c_N03	BINARY	MAJOR_MAJOR_TO_MAJOR_MINOR	-5.356810803166715e-7	-0.00042819627828670904	0.000731262677923074	0.5581729774538681	-0.00186144479025425	0.0010050522336808318					rs1045570	rs3755967	rs7971418
clinical_c_N02	BINARY	MAJOR_MAJOR_TO_MAJOR_MINOR	1.8965780138828907e-8	0.000573742586622864	0.000691314157088643	0.4065781753651396	-0.0007812082632735442	0.001928693436519272					rs1045570	rs3755967	rs7971418
clinical_c_H18	BINARY	MAJOR_MAJOR_TO_MAJOR_MINOR	-5.7490227004343125e-9	0.001491430036853385	0.0006780072837221369	0.02782636330215954	0.00016256017950216396	0.002820299894204606	0.0007749980431981385	0.054300617787553795	-2.7538215903986224e-5	0.003010398289610756	rs1045570	rs3755967	rs7971418
cancer_c_C43	BINARY	MAJOR_MAJOR_TO_MAJOR_MINOR	5.141266987714655e-7	-0.002224263505595311	0.0012172758189780521	0.0676626503020671	-0.004610080270043795	0.00016155325885317375					rs1045570	rs3755967	rs7971418
clinical_c_M24	BINARY	MAJOR_MAJOR_TO_MAJOR_MINOR	4.409242318893793e-7	0.0010219464782554655	0.0013508940804248526	0.44935164348195245	-0.0016257572663056056	0.003669650222816537					rs1045570	rs3755967	rs7971418
clinical_c_H11	BINARY	MAJOR_MAJOR_TO_MAJOR_MINOR	2.6129681204271663e-7	0.0014115531935737107	0.0006891976953146472	0.04054915095871226	6.075053252899013e-5	0.0027623558546184313	0.0006889458163641393	0.04047585378040447	6.124420620044952e-5	0.002761862180946972	rs1045570	rs3755967	rs7971418
clinical_c_M20	BINARY	MAJOR_MAJOR_TO_MAJOR_MINOR	0.00017320219384465174	-0.0011060622781321767	0.0025616725753525504	0.6659060572878991	-0.006126848266007152	0.0039147237097427985					rs1045570	rs3755967	rs7971418
clinical_c_M21	BINARY	MAJOR_MAJOR_TO_MAJOR_MINOR	-2.3859717494190434e-7	0.0021700781051742337	0.0010713927542000557	0.04281872156335111	7.01868936449461e-5	0.004269969316703521	0.0010938933119177818	0.0472768603767562	2.6086610886137934e-5	0.004314069599462329	rs1045570	rs3755967	rs7971418
clinical_c_M22	BINARY	MAJOR_MAJOR_TO_MAJOR_MINOR	3.583752813258639e-7	-0.00016804902063830276	0.0008030231902375114	0.8342371221667729	-0.0017419455522542844	0.001405847510977679					rs1045570	rs3755967	rs7971418
clinical_c_M23	BINARY	MAJOR_MAJOR_TO_MAJOR_MINOR	-4.509236284548819e-6	-0.0003493139008408282	0.003165764123724067	0.9121388618848251	-0.006554097566889015	0.005855469765207358					rs1045570	rs3755967	rs7971418
clinical_c_Block_D65-D69	BINARY	MAJOR_MAJOR_TO_MAJOR_MINOR	8.764416837201839e-7	0.0001296545558626767	0.0013329027032118136	0.9225101267004715	-0.0024827867373285635	0.0027420958490539165					rs1045570	rs3755967	rs7971418
selfReported_n_1218	BINARY	MAJOR_MAJOR_TO_MAJOR_MINOR	-4.0430501169367727e-7	-0.00013580217593253224	0.0014551136998467425	0.9256433571304373	-0.0029877726210429793	0.0027161682691779145					rs1045570	rs3755967	rs7971418
selfReported_n_1604	BINARY	MAJOR_MAJOR_TO_MAJOR_MINOR	3.530947286118326e-7	-5.62576464482769e-5	0.0007033041609130874	0.9362448173554361	-0.0014347084720150935	0.0013221931791185396					rs1045570	rs3755967	rs7971418
selfReported_n_1407	BINARY	MAJOR_MAJOR_TO_MAJOR_MINOR	1.8995440593087625e-5	-0.0034065543945645247	0.0015111725364085529	0.024180706833911648	-0.006368398140351337	-0.0004447106487777122	0.0015133272390812635	0.02438324481379419	-0.006372621279987242	-0.0004404875091418071	rs1045570	rs3755967	rs7971418
clinical_c_D86	BINARY	MAJOR_MAJOR_TO_MAJOR_MINOR	-1.504473919955752e-7	0.0002517534690953297	0.0006134905981823609	0.6815401301102841	-0.0009506660081960338	0.001454172946386693					rs1045570	rs3755967	rs7971418
clinical_c_Block_O60-O75	BINARY	MAJOR_MAJOR_TO_MAJOR_MINOR	1.6429067433923474e-5	0.0010271998297160406	0.0022477563494060033	0.6476789828809124	-0.0033783216611409637	0.005432721320573045					rs1045570	rs3755967	rs7971418
selfReported_n_1390	BINARY	MAJOR_MAJOR_TO_MAJOR_MINOR	-2.024384207938226e-5	-0.004844476708071245	0.0034556229270965	0.16094174621386614	-0.011617373189331278	0.001928419773188788					rs1045570	rs3755967	rs7971418
clinical_c_Block_E50-E64	BINARY	MAJOR_MAJOR_TO_MAJOR_MINOR	4.345060255133209e-7	-0.0024072966752129235	0.000981310668075681	0.014161351629312565	-0.004330630242286201	-0.0004839631081396461	0.0009836379904299974	0.014391497630143923	-0.0043351917102810765	-0.0004794016401447707	rs1045570	rs3755967	rs7971418
clinical_c_Block_J95-J99	BINARY	MAJOR_MAJOR_TO_MAJOR_MINOR	-8.868877890910307e-6	-0.0020350492339124815	0.0018905386625112685	0.2817310423359703	-0.005740436923815099	0.0016703384559901354					rs1045570	rs3755967	rs7971418
selfReported_n_1312	BINARY	MAJOR_MAJOR_TO_MAJOR_MINOR	3.915779068303528e-5	0.0008796010716873231	0.0038872951361031854	0.820986868103224	-0.006739357392352661	0.008498559535727307					rs1045570	rs3755967	rs7971418
clinical_c_Block_K90-K93	BINARY	MAJOR_MAJOR_TO_MAJOR_MINOR	-2.049678330928995e-5	-0.006610040561165076	0.0028774248593024924	0.021606963359811056	-0.012249689653618204	-0.0009703914687119487	0.0030452909413725138	0.0299631104392867	-0.01257870112870129	-0.0006413799936288616	rs1045570	rs3755967	rs7971418
clinical_c_E05	BINARY	MAJOR_MAJOR_TO_MAJOR_MINOR	-1.6622458948162767e-6	-0.0021067736163601597	0.0011722967013240713	0.0723144363557897	-0.004404432930150452	0.00019088569743013276					rs1045570	rs3755967	rs7971418
selfReported_n_1144	BINARY	MAJOR_MAJOR_TO_MAJOR_MINOR	-1.4753599692205626e-7	0.0014762599225372072	0.000963839144165842	0.12560992918099817	-0.0004128300869177554	0.0033653499319921698					rs1045570	rs3755967	rs7971418
clinical_c_K35	BINARY	MAJOR_MAJOR_TO_MAJOR_MINOR	-1.1508592252665946e-6	-0.00032278838950233264	0.0013991945139354728	0.8175510856927011	-0.0030651592441818913	0.0024195824651772257					rs1045570	rs3755967	rs7971418
selfReported_n_1090	BINARY	MAJOR_MAJOR_TO_MAJOR_MINOR	7.623889094154541e-7	0.0018677288485215511	0.0010718320381334619	0.08141095692931939	-0.0002330233436961997	0.003968481040739302					rs1045570	rs3755967	rs7971418
clinical_c_B98	BINARY	MAJOR_MAJOR_TO_MAJOR_MINOR	9.263344371594516e-8	-0.0004452733803390567	0.000767875171196589	0.561997365289211	-0.0019502810605069021	0.0010597342998287889					rs1045570	rs3755967	rs7971418
clinical_c_B96	BINARY	MAJOR_MAJOR_TO_MAJOR_MINOR	4.452629012848632e-5	-0.001156858596010389	0.002443615710142636	0.635912966440045	-0.005946257379946232	0.003632540187925455					rs1045570	rs3755967	rs7971418
clinical_c_B97	BINARY	MAJOR_MAJOR_TO_MAJOR_MINOR	-1.4549480313034976e-7	0.00033968621768366885	0.0005952050367734912	0.5681999396815722	-0.0008268942178092144	0.0015062666531765522					rs1045570	rs3755967	rs7971418
clinical_c_B95	BINARY	MAJOR_MAJOR_TO_MAJOR_MINOR	-8.144060422232467e-7	0.0008681859674795918	0.0016557545824807945	0.600038884284373	-0.0023770333814199258	0.004113405316379109					rs1045570	rs3755967	rs7971418
clinical_c_Block_L00-L08	BINARY	MAJOR_MAJOR_TO_MAJOR_MINOR	-2.381161335049288e-5	0.0016407320796866084	0.002674809090152279	0.5396108520710446	-0.003601797402532219	0.006883261561905436					rs1045570	rs3755967	rs7971418
cancer_c_Block_D37-D48	BINARY	MAJOR_MAJOR_TO_MAJOR_MINOR	-2.164271041096283e-7	-0.0015912750981585567	0.001116653405294977	0.15414581240200995	-0.0037798755557507235	0.0005973253594336104					rs1045570	rs3755967	rs7971418
selfReported_n_1083	BINARY	MAJOR_MAJOR_TO_MAJOR_MINOR	1.6022637463446392e-5	-0.00037112948494793466	0.0023213021540355134	0.8729757065056247	-0.004920798104092798	0.004178539134196929					rs1045570	rs3755967	rs7971418
clinical_c_Block_K20-K31	BINARY	MAJOR_MAJOR_TO_MAJOR_MINOR	1.4641243832348492e-5	-0.008854305126514677	0.005956558280729494	0.13715218657166967	-0.020528944828558333	0.0028203345755289776					rs1045570	rs3755967	rs7971418
clinical_c_F10	BINARY	MAJOR_MAJOR_TO_MAJOR_MINOR	-2.9523693107395867e-5	0.0030143082837477703	0.0019008786679901044	0.11279723348271364	-0.0007113454444933119	0.006739962011988853					rs1045570	rs3755967	rs7971418
clinical_c_I69	BINARY	MAJOR_MAJOR_TO_MAJOR_MINOR	1.8811660904980022e-7	0.0007638795842559847	0.0009419455534381841	0.41738899670083685	-0.0010822997758805084	0.0026100589443924776					rs1045570	rs3755967	rs7971418
clinical_c_Block_N30-N39	BINARY	MAJOR_MAJOR_TO_MAJOR_MINOR	-7.161939574424057e-5	-0.008256727646811327	0.004260462232058833	0.052624601635718006	-0.016607080179139783	9.36248855171306e-5					rs1045570	rs3755967	rs7971418
clinical_c_Block_H25-H28	BINARY	MAJOR_MAJOR_TO_MAJOR_MINOR	-0.00011986194263501656	0.000554897470972839	0.0036047138067654225	0.8776597071218607	-0.006510211764861678	0.007620006706807356					rs1045570	rs3755967	rs7971418
selfReported_n_1595	BINARY	MAJOR_MAJOR_TO_MAJOR_MINOR	-9.184863051850574e-7	0.003090163086166498	0.0023197070358670887	0.1828158092260161	-0.0014563791588171671	0.007636705331150163					rs1045570	rs3755967	rs7971418
selfReported_n_1317	BINARY	MAJOR_MAJOR_TO_MAJOR_MINOR	-5.362455962803857e-7	-0.0006083694617052192	0.0009060627297974176	0.5019383707472911	-0.0023842197798422072	0.001167480856431769					rs1045570	rs3755967	rs7971418
clinical_c_I74	BINARY	MAJOR_MAJOR_TO_MAJOR_MINOR	-4.765672575567853e-7	0.00010870771914039667	0.0007547435056042613	0.8854746749558727	-0.0013705623694094625	0.001587977807690256					rs1045570	rs3755967	rs7971418
clinical_c_I72	BINARY	MAJOR_MAJOR_TO_MAJOR_MINOR	-2.4873209365360434e-7	-0.0003280864047044907	0.0005949503683389513	0.5813240535408973	-0.0014941676992376765	0.0008379948898286952					rs1045570	rs3755967	rs7971418
clinical_c_L43	BINARY	MAJOR_MAJOR_TO_MAJOR_MINOR	-1.4757345900437518e-7	-0.0006974982038889033	0.0005975253492258416	0.2430846014351037	-0.0018686263682212733	0.00047362996044346666					rs1045570	rs3755967	rs7971418
selfReported_n_1091	BINARY	MAJOR_MAJOR_TO_MAJOR_MINOR	2.7123933632570265e-6	-0.0018901599035209544	0.002942572253468598	0.5206462616791001	-0.007657495542226285	0.0038771757351843757					rs1045570	rs3755967	rs7971418
1408-0.0	CONTINUOUS	MAJOR_MAJOR_TO_MAJOR_MINOR	6.455952510797783e-19	-0.010996072510760856	0.017685357796046294	0.534098782860003	-0.045658736844716316	0.023666591823194607					rs1045570	rs3755967	rs7971418
1777-0.0	CONTINUOUS	MAJOR_MAJOR_TO_MAJOR_MINOR	-1.4263588702413842e-19	0.0007726816988848032	0.0024966851746646814	0.7569541172289138	-0.004120731324193075	0.0056660947219626815					rs1045570	rs3755967	rs7971418
1727-0.0	CONTINUOUS	MAJOR_MAJOR_TO_MAJOR_MINOR	1.3343640570529165e-18	0.009531742014160162	0.016330242123587944	0.5594312456045099	-0.022474944406891156	0.04153842843521148					rs1045570	rs3755967	rs7971418
1548-0.0	CONTINUOUS	MAJOR_MAJOR_TO_MAJOR_MINOR	2.3072750963939823e-18	0.003417792845373676	0.009933720330543532	0.7308013888286421	-0.016051941234985	0.022887526925732354					rs1045570	rs3755967	rs7971418
924-0.0	CONTINUOUS	MAJOR_MAJOR_TO_MAJOR_MINOR	1.2531375316837811e-17	0.018958780782516765	0.01010896233998875	0.060731829695619355	-0.0008544213249329705	0.0387719828899665					rs1045570	rs3755967	rs7971418
728-0.0	CONTINUOUS	MAJOR_MAJOR_TO_MAJOR_MINOR	-9.136729058827345e-20	0.011316670275663182	0.014194846878216292	0.42531286388621165	-0.016504718371701615	0.039138058923027984					rs1045570	rs3755967	rs7971418
3079-0.0	CONTINUOUS	MAJOR_MAJOR_TO_MAJOR_MINOR	1.654625310087033e-19	0.0013270449484143038	0.0009336062043022592	0.1551951880562433	-0.0005027895877612711	0.0031568794845898787					rs1045570	rs3755967	rs7971418
1717-0.0	CONTINUOUS	MAJOR_MAJOR_TO_MAJOR_MINOR	-4.523182902199691e-19	0.003231333402765386	0.009737824270892348	0.7400152123129702	-0.01585445145596366	0.022317118261494434					rs1045570	rs3755967	rs7971418
1389-0.0	CONTINUOUS	MAJOR_MAJOR_TO_MAJOR_MINOR	-3.2703967831720186e-18	-0.016613188893095907	0.011813109192797171	0.15962467231430158	-0.03976645745641744	0.006540079670225619					rs1045570	rs3755967	rs7971418
1478-0.0	CONTINUOUS	MAJOR_MAJOR_TO_MAJOR_MINOR	9.80642117775458e-18	0.007084464428651974	0.0143203546508175	0.620802781966202	-0.020982914932791037	0.035151843790094985					rs1045570	rs3755967	rs7971418
1518-0.0	CONTINUOUS	MAJOR_MAJOR_TO_MAJOR_MINOR	4.237032596511142e-19	0.00262657797085989	0.00951986826809606	0.7826211370465164	-0.01603202097217412	0.0212851769138939					rs1045570	rs3755967	rs7971418
1558-0.0	CONTINUOUS	MAJOR_MAJOR_TO_MAJOR_MINOR	-1.104439776341767e-20	0.0035104902797750566	0.024515189867049134	0.8861349651330312	-0.04453839893380261	0.05155937949335272					rs1045570	rs3755967	rs7971418
20117-0.0	CONTINUOUS	MAJOR_MAJOR_TO_MAJOR_MINOR	7.158777823015271e-19	0.0014825715988722673	0.006523577273611766	0.8202187823908929	-0.011303404907770815	0.01426854810551535					rs1045570	rs3755967	rs7971418
1349-0.0	CONTINUOUS	MAJOR_MAJOR_TO_MAJOR_MINOR	7.227052281916398e-18	0.011725334472553132	0.016911553905321106	0.4881007439608331	-0.02142070210448399	0.044871371049590256					rs1045570	rs3755967	rs7971418
1359-0.0	CONTINUOUS	MAJOR_MAJOR_TO_MAJOR_MINOR	-9.550893974955508e-18	0.00017615636043167727	0.014637939439750414	0.9903983037779173	-0.0285136777493576	0.028865990470220957					rs1045570	rs3755967	rs7971418
1369-0.0	CONTINUOUS	MAJOR_MAJOR_TO_MAJOR_MINOR	1.4232212572404133e-18	-0.0013553489294172432	0.013795749731326891	0.9217385851886848	-0.028394521542546125	0.025683823683711637					rs1045570	rs3755967	rs7971418
1379-0.0	CONTINUOUS	MAJOR_MAJOR_TO_MAJOR_MINOR	3.6878248168211906e-18	-0.029086292416647893	0.011709200193240737	0.012989589564313883	-0.052035903083169216	-0.0061366817501265665	0.013525397516787052	0.031516123811984445	-0.055595584426138045	-0.002577000407157741	rs1045570	rs3755967	rs7971418
1329-0.0	CONTINUOUS	MAJOR_MAJOR_TO_MAJOR_MINOR	3.062561297987704e-17	0.001997286200004707	0.0152354871262605	0.8957006748825798	-0.02786371985438957	0.031858292254398984					rs1045570	rs3755967	rs7971418
1339-0.0	CONTINUOUS	MAJOR_MAJOR_TO_MAJOR_MINOR	-1.5614770365151964e-17	-0.00514993824931002	0.012994591282162644	0.6918734118560416	-0.03061886915616701	0.02031899265754697					rs1045570	rs3755967	rs7971418
20116-0.0	CONTINUOUS	MAJOR_MAJOR_TO_MAJOR_MINOR	-2.1887988294773197e-19	-0.016695540332063795	0.011226684353744602	0.1369804505844272	-0.03869943733120258	0.005308356667074996					rs1045570	rs3755967	rs7971418
1239-0.0	CONTINUOUS	MAJOR_MAJOR_TO_MAJOR_MINOR	-0.000709981866640093	-0.01971210800706039	0.009224577286980737	0.03260516648357833	-0.037791947262148864	-0.001632268751971911	0.009242496453225613	0.032943697420466045	-0.03782706818262181	-0.001597147831498967	rs1045570	rs3755967	rs7971418
1687-0.0	CONTINUOUS	MAJOR_MAJOR_TO_MAJOR_MINOR	2.117010244015105e-18	0.00381529743387773	0.011282430739296738	0.7352405699984939	-0.01829786047321153	0.025928455340966994					rs1045570	rs3755967	rs7971418
1697-0.0	CONTINUOUS	MAJOR_MAJOR_TO_MAJOR_MINOR	-1.9648987657280345e-18	-0.009536492789322346	0.011298552699731694	0.39864396937630925	-0.0316812491582243	0.01260826357957961					rs1045570	rs3755967	rs7971418
1707-0.0	CONTINUOUS	MAJOR_MAJOR_TO_MAJOR_MINOR	-1.5577621027220468e-18	-0.005760049307937239	0.00494197450657599	0.24380208786239138	-0.0154461413533413	0.003926042737466824					rs1045570	rs3755967	rs7971418
30260-0.0	CONTINUOUS	MAJOR_MAJOR_TO_MAJOR_MINOR	4.1510871011885466e-17	-0.06839733009300958	0.12706440433306812	0.5903777673417347	-0.3174389863028587	0.1806443261168396					rs1045570	rs3755967	rs7971418
30280-0.0	CONTINUOUS	MAJOR_MAJOR_TO_MAJOR_MINOR	2.6042187908058707e-19	-0.0012056047488319694	0.000993221030394743	0.22481139207640352	-0.0031522821970934316	0.0007410726994294928					rs1045570	rs3755967	rs7971418
30240-0.0	CONTINUOUS	MAJOR_MAJOR_TO_MAJOR_MINOR	-3.1476533625740357e-19	-0.0005051133781317706	0.009032002154976194	0.9554016732732193	-0.0182075123101733	0.017197285553909758					rs1045570	rs3755967	rs7971418
30250-0.0	CONTINUOUS	MAJOR_MAJOR_TO_MAJOR_MINOR	3.542365078096179e-20	-0.00011604780439026254	0.0004137675056109029	0.7791198455657687	-0.0009270172133606084	0.0006949216045800834					rs1045570	rs3755967	rs7971418
30300-0.0	CONTINUOUS	MAJOR_MAJOR_TO_MAJOR_MINOR	-1.2797539027710176e-19	-4.592886506109919e-5	0.0001529995868055589	0.7640326356956921	-0.0003458025448495048	0.00025394481472730643					rs1045570	rs3755967	rs7971418
30270-0.0	CONTINUOUS	MAJOR_MAJOR_TO_MAJOR_MINOR	-1.3012308637626636e-17	0.04821830362718694	0.08567717238607551	0.573577510750778	-0.11970586854675103	0.2161424758011249					rs1045570	rs3755967	rs7971418
30290-0.0	CONTINUOUS	MAJOR_MAJOR_TO_MAJOR_MINOR	3.4074477190544284e-19	-0.000986894499784488	0.0033935246946247928	0.7711913215171073	-0.00763808068189638	0.005664291682327403					rs1045570	rs3755967	rs7971418
30230-0.0	CONTINUOUS	MAJOR_MAJOR_TO_MAJOR_MINOR	2.190367635977805e-19	0.012977643952949128	0.006869692709282716	0.058876334931678966	-0.0004867063421024071	0.026441994248000665					rs1045570	rs3755967	rs7971418
30170-0.0	CONTINUOUS	MAJOR_MAJOR_TO_MAJOR_MINOR	-3.464611105915868e-21	0.0011643641661099064	0.0004642690770841692	0.012143345344726896	0.00025441349588928297	0.00207431483633053	0.000478448870126158	0.014948556311132061	0.00022662161221875322	0.0021021067200010595	rs1045570	rs3755967	rs7971418
30120-0.0	CONTINUOUS	MAJOR_MAJOR_TO_MAJOR_MINOR	2.881583780091701e-19	-0.007305395735989668	0.01042796624120437	0.48357886348013834	-0.02774383400074979	0.013133042528770456					rs1045570	rs3755967	rs7971418
30130-0.0	CONTINUOUS	MAJOR_MAJOR_TO_MAJOR_MINOR	-0.0007021209678338904	-0.006269334138625339	0.002726397021354244	0.021476892324711352	-0.011612974108036949	-0.0009256941692137302	0.0029420945793390274	0.0330966868287754	-0.012035733553240363	-0.0005029347240103144	rs1045570	rs3755967	rs7971418
30140-0.0	CONTINUOUS	MAJOR_MAJOR_TO_MAJOR_MINOR	1.1626738736397874e-18	-0.033730108755123334	0.02308949725338771	0.1440587899422427	-0.07898469179289982	0.011524474282653158					rs1045570	rs3755967	rs7971418
30150-0.0	CONTINUOUS	MAJOR_MAJOR_TO_MAJOR_MINOR	-1.6566596645126502e-20	-0.0027010017896619653	0.002102018055305183	0.19880748100650222	-0.006820881472913055	0.001418877893589124					rs1045570	rs3755967	rs7971418
30160-0.0	CONTINUOUS	MAJOR_MAJOR_TO_MAJOR_MINOR	-3.908509880412283e-5	-0.0009058824246257267	0.000669044534960437	0.1757382258721155	-0.0022171856172015347	0.0004054207679500812					rs1045570	rs3755967	rs7971418
30180-0.0	CONTINUOUS	MAJOR_MAJOR_TO_MAJOR_MINOR	-1.0441976067231251e-18	0.02906631037430381	0.12015545050725061	0.8088530913840053	-0.2064340451660928	0.2645666659147004					rs1045570	rs3755967	rs7971418
30190-0.0	CONTINUOUS	MAJOR_MAJOR_TO_MAJOR_MINOR	1.0675916492583644e-16	-0.030691966076211996	0.035404911915637494	0.38600534787792357	-0.10008431830667462	0.03870038615425063					rs1045570	rs3755967	rs7971418
30200-0.0	CONTINUOUS	MAJOR_MAJOR_TO_MAJOR_MINOR	0.0013706237248115544	-0.01520895748964065	0.1378157506906855	0.9121261117218747	-0.28532286534573575	0.2549049503664545					rs1045570	rs3755967	rs7971418
30210-0.0	CONTINUOUS	MAJOR_MAJOR_TO_MAJOR_MINOR	1.0104619917366856e-17	-0.01863122828622881	0.02916227802951279	0.5229002836321675	-0.07578824293121768	0.038525786358760056					rs1045570	rs3755967	rs7971418
30220-0.0	CONTINUOUS	MAJOR_MAJOR_TO_MAJOR_MINOR	2.0154770873036857e-18	-0.005982022666361059	0.007382941241319255	0.41779693192259637	-0.020452321599322264	0.008488276266600148					rs1045570	rs3755967	rs7971418
30100-0.0	CONTINUOUS	MAJOR_MAJOR_TO_MAJOR_MINOR	1.8875879813841106e-18	-0.009716419567649971	0.017808767896488407	0.5853426306607351	-0.04462096325380045	0.025188124118500507					rs1045570	rs3755967	rs7971418
30110-0.0	CONTINUOUS	MAJOR_MAJOR_TO_MAJOR_MINOR	0.0001455106092443096	-0.004248780588176146	0.008494338081700602	0.6169414959963078	-0.020897377300816408	0.012399816124464114					rs1045570	rs3755967	rs7971418
30060-0.0	CONTINUOUS	MAJOR_MAJOR_TO_MAJOR_MINOR	4.514146576756895e-18	0.030575259292592322	0.01545986383709313	0.047960467859607725	0.0002744829659965288	0.06087603561918811	0.015506458468735218	0.04863520801874126	0.0001831591661051249	0.06096735941907952	rs1045570	rs3755967	rs7971418
30090-0.0	CONTINUOUS	MAJOR_MAJOR_TO_MAJOR_MINOR	-7.98773517787179e-19	0.0005235543388123607	0.0007676895994822904	0.49524716128395097	-0.00098108962747891	0.0020281983051036317					rs1045570	rs3755967	rs7971418
30000-0.0	CONTINUOUS	MAJOR_MAJOR_TO_MAJOR_MINOR	9.15680978203356e-19	-0.049506742773540106	0.029400098944027276	0.09220154755552404	-0.10712987784574775	0.008116392298667535					rs1045570	rs3755967	rs7971418
30050-0.0	CONTINUOUS	MAJOR_MAJOR_TO_MAJOR_MINOR	5.845900139793003e-17	0.056499732063928956	0.028338005100288232	0.046176162919795656	0.0009582626736515595	0.11204120145420635	0.030602233484387398	0.06485421388283381	-0.0034795434119561375	0.11647900753981405	rs1045570	rs3755967	rs7971418
30080-0.0	CONTINUOUS	MAJOR_MAJOR_TO_MAJOR_MINOR	1.8069437969879556e-16	0.6467638753869829	0.9571332258870218	0.49921192547597376	-1.2291827757582232	2.522710526532189					rs1045570	rs3755967	rs7971418
30040-0.0	CONTINUOUS	MAJOR_MAJOR_TO_MAJOR_MINOR	9.629108391843711e-17	0.09839402958000837	0.07176652822926681	0.17036575029365453	-0.042265781044831946	0.23905384020484868					rs1045570	rs3755967	rs7971418
30070-0.0	CONTINUOUS	MAJOR_MAJOR_TO_MAJOR_MINOR	-1.755055208223099e-18	-0.031732405733014335	0.014859666627964216	0.032722454527270795	-0.060856817146096004	-0.0026079943199326695	0.015519588254392147	0.04088759886782327	-0.06215023976651385	-0.001314571699514825	rs1045570	rs3755967	rs7971418
30010-0.0	CONTINUOUS	MAJOR_MAJOR_TO_MAJOR_MINOR	5.441875988883978e-19	-0.0008812765077005862	0.005782161563385805	0.8788612156209739	-0.012214104924728597	0.010451551909327424					rs1045570	rs3755967	rs7971418
30020-0.0	CONTINUOUS	MAJOR_MAJOR_TO_MAJOR_MINOR	8.032289282485578e-19	0.018706101911417635	0.016112465071872247	0.24565376314583198	-0.0128737493316116	0.050285953154446866					rs1045570	rs3755967	rs7971418
30030-0.0	CONTINUOUS	MAJOR_MAJOR_TO_MAJOR_MINOR	-2.5060742561355e-18	0.0320768724474724	0.047547472480248626	0.49991192270492607	-0.06111446116972444	0.12526820606466924					rs1045570	rs3755967	rs7971418
23100-0.0	CONTINUOUS	MAJOR_MAJOR_TO_MAJOR_MINOR	8.38731646877144e-17	-0.23619804623607082	0.15427217670949336	0.1257576283388344	-0.5385659564032773	0.06616986393113566					rs1045570	rs3755967	rs7971418
23130-0.0	CONTINUOUS	MAJOR_MAJOR_TO_MAJOR_MINOR	6.747122997287885e-19	-0.0628023282918205	0.051420102792900664	0.2219506905807905	-0.16358387784725342	0.03797922126361243					rs1045570	rs3755967	rs7971418
23129-0.0	CONTINUOUS	MAJOR_MAJOR_TO_MAJOR_MINOR	-1.2700655813466196e-16	-0.06567677864386778	0.05364842798160317	0.2208741662696172	-0.17082576531500104	0.03947220802726549					rs1045570	rs3755967	rs7971418
23128-0.0	CONTINUOUS	MAJOR_MAJOR_TO_MAJOR_MINOR	-7.389706139886731e-18	-0.12592206425150687	0.08609029566205206	0.1435565175493182	-0.2946559431675341	0.04281181466452033					rs1045570	rs3755967	rs7971418
23127-0.0	CONTINUOUS	MAJOR_MAJOR_TO_MAJOR_MINOR	-1.131187299652444e-16	-0.16393060960814418	0.1207086278084423	0.17444188496706237	-0.4005151727359415	0.07265395351965317					rs1045570	rs3755967	rs7971418
23099-0.0	CONTINUOUS	MAJOR_MAJOR_TO_MAJOR_MINOR	9.545572583305861e-17	-0.17073401540228	0.10564765258837097	0.10607915197555332	-0.37779960952668734	0.036331578722127306					rs1045570	rs3755967	rs7971418
23126-0.0	CONTINUOUS	MAJOR_MAJOR_TO_MAJOR_MINOR	4.307315127732891e-19	-0.006937946646511207	0.007337670356401686	0.3443912000433092	-0.02131951627548572	0.0074436229824633065					rs1045570	rs3755967	rs7971418
23125-0.0	CONTINUOUS	MAJOR_MAJOR_TO_MAJOR_MINOR	-8.905800741955883e-19	-0.007483702237578594	0.007789651371054127	0.33669114045265935	-0.022751138376967767	0.007783733901810577					rs1045570	rs3755967	rs7971418
23124-0.0	CONTINUOUS	MAJOR_MAJOR_TO_MAJOR_MINOR	-1.961384639166947e-18	-0.018991499110556805	0.011315785846180428	0.09328482832302891	-0.04117003182583859	0.003187033604724974					rs1045570	rs3755967	rs7971418
23123-0.0	CONTINUOUS	MAJOR_MAJOR_TO_MAJOR_MINOR	-7.366412500967524e-17	-0.25646080602098925	0.12573803488162036	0.04138581402654307	-0.5029028258758066	-0.010018786166171856	0.13521063327789307	0.057860904739458215	-0.5214687775725131	0.008547165530534528	rs1045570	rs3755967	rs7971418
23122-0.0	CONTINUOUS	MAJOR_MAJOR_TO_MAJOR_MINOR	2.3394042535239247e-19	-0.007975546528269237	0.0068403531701332985	0.2436324893776835	-0.021382392383264913	0.005431299326726436					rs1045570	rs3755967	rs7971418
23121-0.0	CONTINUOUS	MAJOR_MAJOR_TO_MAJOR_MINOR	-3.975983194830361e-19	-0.008587184611481963	0.0072599778135597655	0.23688389661001397	-0.022816479654618978	0.005642110431655051					rs1045570	rs3755967	rs7971418
23120-0.0	CONTINUOUS	MAJOR_MAJOR_TO_MAJOR_MINOR	4.38512793015697e-19	-0.018416075317204895	0.010172819676791518	0.0702459274291523	-0.038354435504936696	0.0015222848705269097					rs1045570	rs3755967	rs7971418
23119-0.0	CONTINUOUS	MAJOR_MAJOR_TO_MAJOR_MINOR	6.818610371902007e-17	-0.21913179035782604	0.12473028119844115	0.07894420584527266	-0.4635986492883246	0.02533506857267251					rs1045570	rs3755967	rs7971418
23118-0.0	CONTINUOUS	MAJOR_MAJOR_TO_MAJOR_MINOR	-3.2671336656510086e-18	-0.0331512398425725	0.01890296659895823	0.07947188328768197	-0.07020037357749428	0.003897893892349298					rs1045570	rs3755967	rs7971418
23117-0.0	CONTINUOUS	MAJOR_MAJOR_TO_MAJOR_MINOR	-6.1507255180633314e-18	-0.03571331501316001	0.02016190016991478	0.0765063658769003	-0.07522991320608505	0.003803283179765027					rs1045570	rs3755967	rs7971418
23116-0.0	CONTINUOUS	MAJOR_MAJOR_TO_MAJOR_MINOR	-1.5713165908862412e-18	-0.03652155221436725	0.025429724881520024	0.1509523598226917	-0.08636289711890868	0.013319792690174179					rs1045570	rs3755967	rs7971418
23115-0.0	CONTINUOUS	MAJOR_MAJOR_TO_MAJOR_MINOR	4.2081163550941943e-17	-0.11612972927403287	0.08737049478160043	0.18379382037758207	-0.2873727523574148	0.05511329380934901					rs1045570	rs3755967	rs7971418
23109-0.0	CONTINUOUS	MAJOR_MAJOR_TO_MAJOR_MINOR	-1.4548082348437878e-15	-0.17880517177084357	0.6232126336511633	0.7741821732217318	-1.400279488437481	1.0426691448957937					rs1045570	rs3755967	rs7971418
23114-0.0	CONTINUOUS	MAJOR_MAJOR_TO_MAJOR_MINOR	5.723006113770974e-19	-0.03481197721263561	0.018840358468915585	0.06464078446675572	-0.07173840126753442	0.0021144468422631957					rs1045570	rs3755967	rs7971418
23113-0.0	CONTINUOUS	MAJOR_MAJOR_TO_MAJOR_MINOR	-2.831381972076166e-19	-0.036520737837319614	0.020091778692167515	0.06911066977419705	-0.07589990045931728	0.002858424784678057					rs1045570	rs3755967	rs7971418
23106-0.0	CONTINUOUS	MAJOR_MAJOR_TO_MAJOR_MINOR	-3.370605616187988e-15	0.6822545608052665	1.1097215623947456	0.5386881518858475	-1.4927597343559573	2.8572688559664905					rs1045570	rs3755967	rs7971418
23101-0.0	CONTINUOUS	MAJOR_MAJOR_TO_MAJOR_MINOR	2.045020851320828e-17	-0.1474912186042037	0.10414321367591634	0.1567068398157433	-0.35160816664325933	0.05662572943485192					rs1045570	rs3755967	rs7971418
23112-0.0	CONTINUOUS	MAJOR_MAJOR_TO_MAJOR_MINOR	5.1306247791876626e-18	-0.03672010826879352	0.025996861369120813	0.1578079791778875	-0.08767302026335105	0.014232803725764					rs1045570	rs3755967	rs7971418
23110-0.0	CONTINUOUS	MAJOR_MAJOR_TO_MAJOR_MINOR	-6.734271334435909e-17	-0.32362112131996096	0.6475312822877848	0.6172322382226078	-1.5927591134670605	0.9455168708271386					rs1045570	rs3755967	rs7971418
23111-0.0	CONTINUOUS	MAJOR_MAJOR_TO_MAJOR_MINOR	-9.582521114005294e-18	-0.09853918722482671	0.09190039182270386	0.2836126827840383	-0.2786606453624459	0.08158227091279247					rs1045570	rs3755967	rs7971418
23108-0.0	CONTINUOUS	MAJOR_MAJOR_TO_MAJOR_MINOR	-7.963532886227501e-16	0.5955730161555025	0.536292472730136	0.26676738633049313	-0.45554091557549514	1.6466869478865003					rs1045570	rs3755967	rs7971418
23107-0.0	CONTINUOUS	MAJOR_MAJOR_TO_MAJOR_MINOR	1.3875940381279485e-15	0.7081377410872383	0.5364502654578933	0.18682046059262095	-0.34328545870718585	1.7595609408816624					rs1045570	rs3755967	rs7971418
23105-0.0	CONTINUOUS	MAJOR_MAJOR_TO_MAJOR_MINOR	1.6059437899830365e-15	-22.24366934331487	13.973727680575298	0.11142499175813678	-49.63167232701293	5.144333640383188					rs1045570	rs3755967	rs7971418
23104-0.0	CONTINUOUS	MAJOR_MAJOR_TO_MAJOR_MINOR	-3.020140770214577e-17	-0.10871289757977631	0.07902356893231648	0.1689138507629857	-0.26359624661693526	0.046170451457382605					rs1045570	rs3755967	rs7971418
23102-0.0	CONTINUOUS	MAJOR_MAJOR_TO_MAJOR_MINOR	7.751159157598583e-18	-0.11853074290662687	0.07674995887172034	0.12249743342121572	-0.26895789811012943	0.03189641229687569					rs1045570	rs3755967	rs7971418
23098-0.0	CONTINUOUS	MAJOR_MAJOR_TO_MAJOR_MINOR	3.2289802915592024e-17	-0.38835282125150206	0.23533283159646518	0.09889631791278021	-0.8495966955604043	0.07289105305740018					rs1045570	rs3755967	rs7971418
20015-0.0	CONTINUOUS	MAJOR_MAJOR_TO_MAJOR_MINOR	2.0948210448722386e-17	0.020204276721059525	0.061185962591572704	0.741240550260485	-0.09971800631783823	0.14012655975995728					rs1045570	rs3755967	rs7971418
(46/47)-0.0	CONTINUOUS	MAJOR_MAJOR_TO_MAJOR_MINOR	-1.1832566149261566e-18	-0.0036616071467337106	0.0032329103979835934	0.2573806013339298	-0.009997995092026618	0.0026747807985591965					rs1045570	rs3755967	rs7971418
21001-0.0	CONTINUOUS	MAJOR_MAJOR_TO_MAJOR_MINOR	-5.967990936886784e-18	-0.10762425447232052	0.07984121312579341	0.17766523431162495	-0.2641101566808625	0.04886164773622148					rs1045570	rs3755967	rs7971418
21002-0.0	CONTINUOUS	MAJOR_MAJOR_TO_MAJOR_MINOR	4.864354389473266e-17	-0.368867943745467	0.23786637876849412	0.12096497659884331	-0.8350774792646793	0.0973415917737453					rs1045570	rs3755967	rs7971418
50-0.0	CONTINUOUS	MAJOR_MAJOR_TO_MAJOR_MINOR	5.468382543516181e-17	-0.07440076194886282	0.10651647259692654	0.4848703927799872	-0.2831692119990868	0.13436768810136118					rs1045570	rs3755967	rs7971418
(48/49)-0.0	CONTINUOUS	MAJOR_MAJOR_TO_MAJOR_MINOR	3.287716406937378e-18	-0.0008151079732350116	0.0011210214167883367	0.46715743081568967	-0.0030122695760382207	0.0013820536295681978					rs1045570	rs3755967	rs7971418
49-0.0	CONTINUOUS	MAJOR_MAJOR_TO_MAJOR_MINOR	1.1148817524089982e-17	-0.23518241890956942	0.1545245626880561	0.1280155109896036	-0.5380449965049617	0.06768015868582289					rs1045570	rs3755967	rs7971418
48-0.0	CONTINUOUS	MAJOR_MAJOR_TO_MAJOR_MINOR	-2.345107178914489e-16	-0.29133223184764173	0.2008344861836664	0.1468888805756192	-0.6849605916212357	0.10229612792595222					rs1045570	rs3755967	rs7971418
189-0.0	CONTINUOUS	MAJOR_MAJOR_TO_MAJOR_MINOR	-6.432335697739475e-17	-0.02117717667765588	0.04964394328278846	0.6696843378880195	-0.11847751756247059	0.07612316420715882					rs1045570	rs3755967	rs7971418
1319-0.0	CONTINUOUS	MAJOR_MAJOR_TO_MAJOR_MINOR	-1.931037646221556e-17	0.01541972294341429	0.02419160810939921	0.5238645454946252	-0.03199495767911535	0.06283440356594393					rs1045570	rs3755967	rs7971418
1498-0.0	CONTINUOUS	MAJOR_MAJOR_TO_MAJOR_MINOR	-1.9769471996517627e-18	0.014497760478256476	0.03474631243572477	0.6764984693207515	-0.0536037604913404	0.08259928144785335					rs1045570	rs3755967	rs7971418
1528-0.0	CONTINUOUS	MAJOR_MAJOR_TO_MAJOR_MINOR	-1.737886189881786e-17	0.005954399122352279	0.036352732649976675	0.8698924569548097	-0.06529564761121545	0.07720444585592001					rs1045570	rs3755967	rs7971418
2277-0.0	CONTINUOUS	MAJOR_MAJOR_TO_MAJOR_MINOR	-5.217259764967222e-17	0.05618051058387865	0.07382349807858214	0.44665036368524985	-0.08851088686290448	0.2008719080306618					rs1045570	rs3755967	rs7971418
clinical_c_E27	BINARY	MAJOR_MAJOR_TO_MAJOR_MINOR	2.059175923259688e-8	-0.0010279698233004741	0.0005992832218444273	0.08628433329872645	-0.002202543354654681	0.00014660370805373297					rs1045570	rs3755967	rs7971418
clinical_c_Block_A00-A09	BINARY	MAJOR_MAJOR_TO_MAJOR_MINOR	-9.63766373420266e-7	0.00358223074497969	0.0024252018166549074	0.13965268592459776	-0.0011710774709050484	0.008335538960864428					rs1045570	rs3755967	rs7971418
clinical_c_E21	BINARY	MAJOR_MAJOR_TO_MAJOR_MINOR	9.037571413040918e-9	2.582699822645242e-5	0.000731888531835831	0.9718499659145269	-0.0014086481648696756	0.0014603021613225806					rs1045570	rs3755967	rs7971418
selfReported_n_1750	BINARY	MAJOR_MAJOR_TO_MAJOR_MINOR	4.720305399584214e-7	-0.0008603111576964605	0.0009919024897209398	0.3857588097966288	-0.0028044043137251174	0.0010837819983321962					rs1045570	rs3755967	rs7971418
clinical_c_O80	BINARY	MAJOR_MAJOR_TO_MAJOR_MINOR	1.4346854477036768e-5	-0.0007541441583939012	0.0011266289796625433	0.5032523976194128	-0.002962296382471599	0.0014540080656837966					rs1045570	rs3755967	rs7971418
clinical_c_O82	BINARY	MAJOR_MAJOR_TO_MAJOR_MINOR	-9.155377373924579e-7	-0.0002075946940648498	0.0006466289878740187	0.7481789957410123	-0.0014749642216575162	0.0010597748335278165					rs1045570	rs3755967	rs7971418
clinical_c_Block_H49-H52	BINARY	MAJOR_MAJOR_TO_MAJOR_MINOR	-2.420413241036067e-6	0.0016384252354700504	0.001446738021996468	0.2574259033904617	-0.0011971291827077486	0.004473979653647849					rs1045570	rs3755967	rs7971418
clinical_c_Block_G20-G26	BINARY	MAJOR_MAJOR_TO_MAJOR_MINOR	-6.721263525077757e-8	-0.00017224249650735243	0.0011666696380247643	0.8826300033996057	-0.0024588729688922763	0.002114387975877571					rs1045570	rs3755967	rs7971418
selfReported_n_1217	BINARY	MAJOR_MAJOR_TO_MAJOR_MINOR	1.1927695844612533e-6	0.0018385165007120863	0.001256535048854457	0.1434225845532251	-0.000624246940354931	0.004301279941779103					rs1045570	rs3755967	rs7971418
clinical_c_O16	BINARY	MAJOR_MAJOR_TO_MAJOR_MINOR	1.805700854148545e-8	-0.0012601039520444093	0.0006385084249745691	0.04843727420966948	-0.0025115574688199622	-8.650435268856352e-6	0.0006507869111374021	0.05283374202927353	-0.0025356228594837884	1.541495539496957e-5	rs1045570	rs3755967	rs7971418
selfReported_n_1136	BINARY	MAJOR_MAJOR_TO_MAJOR_MINOR	1.2086104994177787e-5	0.0009750191681798563	0.0017511379633005323	0.5776697223402384	-0.002457148171850016	0.004407186508209729					rs1045570	rs3755967	rs7971418
clinical_c_Block_M91-M94	BINARY	MAJOR_MAJOR_TO_MAJOR_MINOR	-3.278949847617833e-7	6.883613466152815e-5	0.0009099782675191819	0.9397008097114758	-0.0017146884963902263	0.0018523607657132824					rs1045570	rs3755967	rs7971418
selfReported_n_1565	BINARY	MAJOR_MAJOR_TO_MAJOR_MINOR	9.004344742927347e-7	-0.002174530042483756	0.0015447204147598734	0.1592147220538486	-0.005202126421596888	0.0008530663366293758					rs1045570	rs3755967	rs7971418
clinical_c_Block_D50-D53	BINARY	MAJOR_MAJOR_TO_MAJOR_MINOR	1.7823437384682065e-6	-0.00199394010839238	0.0023995492820111882	0.4059937221948223	-0.006696970280263262	0.0027090900634785023					rs1045570	rs3755967	rs7971418
clinical_c_Block_K00-K14	BINARY	MAJOR_MAJOR_TO_MAJOR_MINOR	-4.765918877180786e-6	0.0027482230866413162	0.0032145467251531233	0.3925880661772694	-0.003552172721279993	0.009048618894562625					rs1045570	rs3755967	rs7971418
clinical_c_L30	BINARY	MAJOR_MAJOR_TO_MAJOR_MINOR	8.384908114747226e-7	-0.0003123352220278567	0.0009984917710917755	0.7544272918478018	-0.002269343132227352	0.0016446726881716386					rs1045570	rs3755967	rs7971418
clinical_c_Block_M60-M63	BINARY	MAJOR_MAJOR_TO_MAJOR_MINOR	3.075659789129715e-8	0.0009494168445443949	0.0008832740550483687	0.28242682076296444	-0.0007817684918290601	0.00268060218091785					rs1045570	rs3755967	rs7971418
selfReported_n_1417	BINARY	MAJOR_MAJOR_TO_MAJOR_MINOR	-4.1476135390070256e-5	0.004467223601774465	0.004404259536775525	0.3104414486737142	-0.004164966468872641	0.01309941367242157					rs1045570	rs3755967	rs7971418
clinical_c_F41	BINARY	MAJOR_MAJOR_TO_MAJOR_MINOR	6.896411379984844e-6	-0.0010818930802753346	0.002027272153094549	0.5935702950663646	-0.005055273487201628	0.0028914873266509588					rs1045570	rs3755967	rs7971418
clinical_c_F40	BINARY	MAJOR_MAJOR_TO_MAJOR_MINOR	-2.047618228604417e-7	-0.00031303566400655674	0.0006298625038733689	0.6191957693199229	-0.0015475434868105823	0.0009214721587974689					rs1045570	rs3755967	rs7971418
clinical_c_F43	BINARY	MAJOR_MAJOR_TO_MAJOR_MINOR	-6.458768514019747e-8	-0.00019890565616849647	0.0006402506213303099	0.7560526986602698	-0.0014537738150552982	0.0010559625027183055					rs1045570	rs3755967	rs7971418
clinical_c_K31	BINARY	MAJOR_MAJOR_TO_MAJOR_MINOR	1.911324778287617e-5	0.0013371836461195039	0.002204222393688251	0.5440855803969369	-0.002983012859426144	0.005657380151665152					rs1045570	rs3755967	rs7971418
clinical_c_K30	BINARY	MAJOR_MAJOR_TO_MAJOR_MINOR	6.88002976260959e-6	0.0019558700990345793	0.002834722100977785	0.49021374316270216	-0.003600083125061604	0.0075118233231307625					rs1045570	rs3755967	rs7971418
clinical_c_M48	BINARY	MAJOR_MAJOR_TO_MAJOR_MINOR	6.933858729193789e-6	-0.0007376486222445117	0.001681436969914611	0.6608779687591192	-0.004033204525551314	0.0025579072810622905					rs1045570	rs3755967	rs7971418
selfReported_n_1158	BINARY	MAJOR_MAJOR_TO_MAJOR_MINOR	-4.097458837604278e-5	-0.0037885400297062877	0.0019561448935350614	0.052777385600066895	-0.007622513569576953	4.543351016437786e-5					rs1045570	rs3755967	rs7971418
clinical_c_N48	BINARY	MAJOR_MAJOR_TO_MAJOR_MINOR	1.4846615429769061e-5	-0.0005667074565833115	0.0011971445543616083	0.6359402087521582	-0.002913067667420321	0.0017796527542536978					rs1045570	rs3755967	rs7971418
selfReported_n_1428	BINARY	MAJOR_MAJOR_TO_MAJOR_MINOR	2.048538165275333e-7	0.0002927149079513426	0.0011128204969472937	0.79252071539038	-0.0018883731873233223	0.0024738030032260072					rs1045570	rs3755967	rs7971418
clinical_c_N41	BINARY	MAJOR_MAJOR_TO_MAJOR_MINOR	1.0823845580170285e-5	0.0006685610211184421	0.0010379684312362845	0.5195071204579944	-0.001365819721194219	0.0027029417634311034					rs1045570	rs3755967	rs7971418
clinical_c_N40	BINARY	MAJOR_MAJOR_TO_MAJOR_MINOR	1.8555406834170035e-5	0.003956058333859591	0.002675111184694418	0.13918339123049528	-0.0012870632427817545	0.009199179910500937					rs1045570	rs3755967	rs7971418
clinical_c_N43	BINARY	MAJOR_MAJOR_TO_MAJOR_MINOR	-1.9221655270149857e-6	0.0009136347578906487	0.0009376536523215613	0.3298658888059891	-0.0009241326306320566	0.0027514021464133537					rs1045570	rs3755967	rs7971418
clinical_c_N42	BINARY	MAJOR_MAJOR_TO_MAJOR_MINOR	-1.0313684678843586e-6	0.0025279294037448097	0.0009690558894505767	0.009089968095707123	0.0006286147614152477	0.004427244046074372	0.001082332688383758	0.0195104995746227	0.00040659631522222675	0.004649262492267393	rs1045570	rs3755967	rs7971418
clinical_c_N45	BINARY	MAJOR_MAJOR_TO_MAJOR_MINOR	-2.0397255551880466e-7	0.00025691244379721706	0.0007592068907562966	0.7350649182816428	-0.0012311057188997623	0.0017449306064941964					rs1045570	rs3755967	rs7971418
clinical_c_N47	BINARY	MAJOR_MAJOR_TO_MAJOR_MINOR	-3.6802243278025643e-7	-3.5380759160211144e-6	0.0011960400643808756	0.9976397345580238	-0.0023477335261695093	0.0023406573743374667					rs1045570	rs3755967	rs7971418
selfReported_n_1094	BINARY	MAJOR_MAJOR_TO_MAJOR_MINOR	4.3897427653891564e-5	-0.0014397409610962726	0.002093087819459881	0.4915440850955099	-0.005542117703717122	0.0026626357815245764					rs1045570	rs3755967	rs7971418
clinical_c_K80	BINARY	MAJOR_MAJOR_TO_MAJOR_MINOR	-2.8776170818748662e-5	-0.0015895682140501413	0.0030657526682101154	0.6041150445039811	-0.007598333029249553	0.0044191966011492695					rs1045570	rs3755967	rs7971418
clinical_c_Block_B95-B98	BINARY	MAJOR_MAJOR_TO_MAJOR_MINOR	3.917621180728122e-5	-0.0007455801459553452	0.002953842259982391	0.8007239566105382	-0.006535004591533241	0.005043844299622551					rs1045570	rs3755967	rs7971418
clinical_c_K82	BINARY	MAJOR_MAJOR_TO_MAJOR_MINOR	3.805166427978616e-8	0.0005306857038033753	0.0010974517682608524	0.6286969221163705	-0.0016202802367576968	0.0026816516443644474					rs1045570	rs3755967	rs7971418
clinical_c_K83	BINARY	MAJOR_MAJOR_TO_MAJOR_MINOR	4.271159386468792e-7	0.001090120763281966	0.001114131472609809	0.32785233102737904	-0.001093536797075837	0.0032737783236397693					rs1045570	rs3755967	rs7971418
clinical_c_K85	BINARY	MAJOR_MAJOR_TO_MAJOR_MINOR	-8.552825013987304e-8	-0.0001769030924077379	0.0006207474071473126	0.7756563835764083	-0.001393545653913094	0.0010397394690976182					rs1045570	rs3755967	rs7971418
clinical_c_K86	BINARY	MAJOR_MAJOR_TO_MAJOR_MINOR	-1.4005900472850957e-7	0.000172225563632339	0.000849580086995179	0.8393550967440766	-0.0014929208088606209	0.0018373719361252988					rs1045570	rs3755967	rs7971418
selfReported_n_1414	BINARY	MAJOR_MAJOR_TO_MAJOR_MINOR	-1.1473733908542592e-7	0.00032537405421588836	0.0007549612389066754	0.6664820850539265	-0.0011543227837649377	0.0018050708921967143					rs1045570	rs3755967	rs7971418
selfReported_n_1352	BINARY	MAJOR_MAJOR_TO_MAJOR_MINOR	-7.267688551798557e-8	-0.0005758800192413742	0.0008889791171979991	0.5171147904714867	-0.002318247071957667	0.001166487033474919					rs1045570	rs3755967	rs7971418
clinical_c_K76	BINARY	MAJOR_MAJOR_TO_MAJOR_MINOR	-9.518747990805287e-7	0.0005617177683024404	0.0014977896415706857	0.7076373019225591	-0.0023738959855932654	0.0034973315221981465					rs1045570	rs3755967	rs7971418
selfReported_n_1747	BINARY	MAJOR_MAJOR_TO_MAJOR_MINOR	-6.029211868896579e-7	-0.0007676817697547106	0.0015065156081206744	0.6103496706623979	-0.0037203981038186956	0.0021850345643092744					rs1045570	rs3755967	rs7971418
selfReported_n_1415	BINARY	MAJOR_MAJOR_TO_MAJOR_MINOR	-4.7184083194285754e-7	0.0011018243690244448	0.000902942203678687	0.2223662795827715	-0.0006679098303070147	0.0028715585683559046					rs1045570	rs3755967	rs7971418
selfReported_n_1541	BINARY	MAJOR_MAJOR_TO_MAJOR_MINOR	5.375090547596731e-7	0.0017896451571271252	0.001408629665543434	0.20391134225786262	-0.0009712182548927124	0.004550508569146963					rs1045570	rs3755967	rs7971418
cancer_c_D41	BINARY	MAJOR_MAJOR_TO_MAJOR_MINOR	2.009582834960189e-7	-0.0010156437770325079	0.0006731248673392141	0.13133737768713788	-0.0023349442741156714	0.00030365672005065584					rs1045570	rs3755967	rs7971418
selfReported_n_1686	BINARY	MAJOR_MAJOR_TO_MAJOR_MINOR	-3.5385115723673954e-7	5.5944145378299776e-5	0.0006842021469684727	0.9348331740701695	-0.00128506742082489	0.0013969557115814896					rs1045570	rs3755967	rs7971418
clinical_c_A08	BINARY	MAJOR_MAJOR_TO_MAJOR_MINOR	-2.9514642831153794e-8	-0.00019198550444901987	0.0007775442302691627	0.8049758280309192	-0.0017159441921635	0.0013319731832654603					rs1045570	rs3755967	rs7971418
clinical_c_A09	BINARY	MAJOR_MAJOR_TO_MAJOR_MINOR	-1.405235056825573e-5	-0.00029659938752389707	0.0018130103245502527	0.8700499969557363	-0.003850034327241673	0.003256835552193879					rs1045570	rs3755967	rs7971418
clinical_c_Block_J20-J22	BINARY	MAJOR_MAJOR_TO_MAJOR_MINOR	9.055989323963259e-6	0.0022732128148698913	0.0022482723332645127	0.3119718359580047	-0.0021333199857663954	0.006679745615506178					rs1045570	rs3755967	rs7971418
selfReported_n_1089	BINARY	MAJOR_MAJOR_TO_MAJOR_MINOR	1.601042846223279e-6	0.0006142495932104178	0.0011276063471803814	0.5859339898904464	-0.0015958182360019022	0.0028243174224227376					rs1045570	rs3755967	rs7971418
selfReported_n_1696	BINARY	MAJOR_MAJOR_TO_MAJOR_MINOR	1.705643454867914e-7	0.00057789706676864	0.0009063053080012602	0.5237076558737292	-0.001198428695911314	0.002354222829448594					rs1045570	rs3755967	rs7971418
clinical_c_A04	BINARY	MAJOR_MAJOR_TO_MAJOR_MINOR	-1.4211074666061915e-7	0.003492400569479569	0.0013564231869259455	0.01003232602760882	0.0008338599753096696	0.006150941163649469	0.0016011629486456513	0.029171215176650014	0.00035417885675413045	0.006630622282205008	rs1045570	rs3755967	rs7971418
selfReported_n_1566	BINARY	MAJOR_MAJOR_TO_MAJOR_MINOR	-3.767051825448071e-7	-0.0010084118662455777	0.0009626368185884374	0.29484518602580717	-0.002895145360871136	0.0008783216283799807					rs1045570	rs3755967	rs7971418
selfReported_n_1519	BINARY	MAJOR_MAJOR_TO_MAJOR_MINOR	-1.7475037962266691e-7	-0.0011568525998429105	0.0008539467768532023	0.1755090890578343	-0.0028305575271892524	0.0005168523275034312					rs1045570	rs3755967	rs7971418
selfReported_n_1466	BINARY	MAJOR_MAJOR_TO_MAJOR_MINOR	-9.707406809094244e-6	0.00026157991382823553	0.003137131607250769	0.9335479004070674	-0.005887085051145536	0.0064102448788020076					rs1045570	rs3755967	rs7971418
clinical_c_I08	BINARY	MAJOR_MAJOR_TO_MAJOR_MINOR	8.598512348498839e-7	-0.00047127481851256284	0.001074237613712897	0.6608743550549508	-0.0025767418522280954	0.0016341922152029698					rs1045570	rs3755967	rs7971418
clinical_c_Block_K65-K67	BINARY	MAJOR_MAJOR_TO_MAJOR_MINOR	1.1709355643657955e-6	-0.0005285931694799356	0.0015954232612592721	0.7404039529601563	-0.003655565301645552	0.0025983789626856805					rs1045570	rs3755967	rs7971418
clinical_c_Block_K55-K64	BINARY	MAJOR_MAJOR_TO_MAJOR_MINOR	1.4747611138171586e-5	-0.0002784987786773731	0.00609547207794567	0.9635577711474781	-0.012225404520220433	0.011668406962865687					rs1045570	rs3755967	rs7971418
selfReported_n_1539	BINARY	MAJOR_MAJOR_TO_MAJOR_MINOR	-1.3884175334910787e-6	0.0014766704213460893	0.001572118579946438	0.3475834515409074	-0.0016046253747751885	0.004557966217467367					rs1045570	rs3755967	rs7971418
clinical_c_M51	BINARY	MAJOR_MAJOR_TO_MAJOR_MINOR	6.861073983287934e-7	0.0002586861245918829	0.002216120661830026	0.9070746027674045	-0.004084830557990044	0.00460220280717381					rs1045570	rs3755967	rs7971418
clinical_c_M50	BINARY	MAJOR_MAJOR_TO_MAJOR_MINOR	-8.277001295565127e-8	-0.0005204743707516561	0.0010457856230639804	0.6187043613349609	-0.0025701765275068416	0.0015292277860035296					rs1045570	rs3755967	rs7971418
clinical_c_M53	BINARY	MAJOR_MAJOR_TO_MAJOR_MINOR	4.863840902138808e-8	0.00013578059370152927	0.000627687802102047	0.8287393530733291	-0.00109446489195359	0.0013660260793566484					rs1045570	rs3755967	rs7971418
selfReported_n_1517	BINARY	MAJOR_MAJOR_TO_MAJOR_MINOR	2.8957569755471064e-7	-0.00029821812489951006	0.0010792600817032551	0.7823044455548651	-0.0024135290149896503	0.00181709276519063					rs1045570	rs3755967	rs7971418
selfReported_n_1321	BINARY	MAJOR_MAJOR_TO_MAJOR_MINOR	5.365893281688228e-6	-0.0007976446861899786	0.005574623950024179	0.8862231053834528	-0.011723706855591803	0.010128417483211846					rs1045570	rs3755967	rs7971418
cancer_c_C34	BINARY	MAJOR_MAJOR_TO_MAJOR_MINOR	-7.447114807938071e-7	-0.0005515752241268866	0.0010311913172067221	0.5927250515188157	-0.002572673067022484	0.0014695226187687108					rs1045570	rs3755967	rs7971418
clinical_c_Block_H55-H59	BINARY	MAJOR_MAJOR_TO_MAJOR_MINOR	1.5367910811615752e-7	-0.0002395458599483649	0.0007971517048436712	0.7637941004803187	-0.0018019344916566668	0.0013228427717599368					rs1045570	rs3755967	rs7971418
clinical_c_M07	BINARY	MAJOR_MAJOR_TO_MAJOR_MINOR	-1.4578883448122496e-8	-0.0008433885385446666	0.0006906185183708267	0.22200745197617056	-0.002196975961607903	0.0005101988845185698					rs1045570	rs3755967	rs7971418
selfReported_n_1319	BINARY	MAJOR_MAJOR_TO_MAJOR_MINOR	-9.267072856844214e-5	-0.0008153713923835768	0.0025186938344939885	0.7461440682839353	-0.005751920596074891	0.004121177811307737					rs1045570	rs3755967	rs7971418
clinical_c_Block_H43-H45	BINARY	MAJOR_MAJOR_TO_MAJOR_MINOR	-8.290043268408035e-7	0.0002789980191826862	0.0011032846347250724	0.8003613646930285	-0.0018834001295748885	0.002441396167940261					rs1045570	rs3755967	rs7971418
clinical_c_H54	BINARY	MAJOR_MAJOR_TO_MAJOR_MINOR	3.9556935784631465e-8	0.00019166464666693403	0.0007582219447472267	0.8004368950529723	-0.001294423057325552	0.00167775235065942					rs1045570	rs3755967	rs7971418
selfReported_n_1502	BINARY	MAJOR_MAJOR_TO_MAJOR_MINOR	7.3732256486320685e-6	0.0007502070349434117	0.0019870416772777132	0.7057651199596902	-0.0031443230883009747	0.004644737158187798					rs1045570	rs3755967	rs7971418
clinical_c_Block_L80-L99	BINARY	MAJOR_MAJOR_TO_MAJOR_MINOR	1.5604564704891425e-5	-0.0044017682977724945	0.0032614204291730566	0.17712904370819332	-0.010794034877394863	0.0019904982818498744					rs1045570	rs3755967	rs7971418
clinical_c_H50	BINARY	MAJOR_MAJOR_TO_MAJOR_MINOR	-2.0452580469985313e-7	0.0003391838050057986	0.0008038718395408244	0.6730705187703236	-0.0012363760486801814	0.0019147436586917786					rs1045570	rs3755967	rs7971418
clinical_c_H52	BINARY	MAJOR_MAJOR_TO_MAJOR_MINOR	-2.8538941552844664e-7	0.0013101071702372109	0.0011229681456956795	0.24335304375602895	-0.0008908699511120529	0.003511084291586475					rs1045570	rs3755967	rs7971418
clinical_c_H53	BINARY	MAJOR_MAJOR_TO_MAJOR_MINOR	-3.1896071020714474e-7	-0.0010606410153064466	0.001430403277008068	0.45839160915090416	-0.0038641799216103355	0.001742897890997442					rs1045570	rs3755967	rs7971418
clinical_c_Block_I30-I52	BINARY	MAJOR_MAJOR_TO_MAJOR_MINOR	2.458720504724006e-6	0.003829657757156078	0.00421426336308318	0.36348887939331476	-0.004430146655853616	0.01208946217016577					rs1045570	rs3755967	rs7971418
clinical_c_L08	BINARY	MAJOR_MAJOR_TO_MAJOR_MINOR	-2.11273750012903e-7	-0.00018517183439406941	0.0009005382537057679	0.8370850135397503	-0.0019501943783579716	0.0015798507095698326					rs1045570	rs3755967	rs7971418
clinical_c_Block_H90-H95	BINARY	MAJOR_MAJOR_TO_MAJOR_MINOR	1.8839587698616971e-6	0.00186371590315257	0.0017502353326063604	0.2869495529456917	-0.0015666823132253849	0.005294114119530525					rs1045570	rs3755967	rs7971418
clinical_c_L05	BINARY	MAJOR_MAJOR_TO_MAJOR_MINOR	-1.1171223212999574e-7	0.00022442665474656475	0.0005702614226500251	0.6939129502097557	-0.0008932651954200604	0.0013421185049131898					rs1045570	rs3755967	rs7971418
clinical_c_L03	BINARY	MAJOR_MAJOR_TO_MAJOR_MINOR	-7.398813774229162e-6	0.0021633240104223512	0.0022235655615622345	0.33059918794496146	-0.0021947844075032165	0.0065214324283479185					rs1045570	rs3755967	rs7971418
clinical_c_Block_J90-J94	BINARY	MAJOR_MAJOR_TO_MAJOR_MINOR	-9.70003487839261e-6	-5.1898827726533694e-5	0.0021101433390523887	0.980378063347013	-0.0041877037744863154	0.004083906119033248					rs1045570	rs3755967	rs7971418
clinical_c_Block_D70-D77	BINARY	MAJOR_MAJOR_TO_MAJOR_MINOR	-1.3977969277128565e-6	-0.0026603436647711877	0.0017933642278506335	0.13795822249123088	-0.00617527296252092	0.0008545856329785439					rs1045570	rs3755967	rs7971418
selfReported_n_1542	BINARY	MAJOR_MAJOR_TO_MAJOR_MINOR	2.344984559057389e-7	0.0004162931340814142	0.0009168414005946985	0.6497918221396539	-0.0013806829906194583	0.0022132692587822867					rs1045570	rs3755967	rs7971418
clinical_c_K81	BINARY	MAJOR_MAJOR_TO_MAJOR_MINOR	-2.1894254020915073e-6	-0.0002828948856474938	0.0013860785391353256	0.8382774652205428	-0.0029995589020966286	0.002433769130801641					rs1045570	rs3755967	rs7971418
selfReported_n_1156	BINARY	MAJOR_MAJOR_TO_MAJOR_MINOR	-1.0885027339944466e-5	-0.005429282358151497	0.0027587401362982674	0.049064627401743034	-0.010836313668001231	-2.2251048301762805e-5	0.003030994441360235	0.07325246795968986	-0.01136992230055867	0.0005113575842556756	rs1045570	rs3755967	rs7971418
clinical_c_Block_J09-J18	BINARY	MAJOR_MAJOR_TO_MAJOR_MINOR	3.829280363824356e-6	0.0005730638598076233	0.0025749738339332045	0.8238847168885027	-0.0044737921158344894	0.0056199198354497356					rs1045570	rs3755967	rs7971418
selfReported_n_1302	BINARY	MAJOR_MAJOR_TO_MAJOR_MINOR	1.443182440209605e-7	0.00015148742742730748	0.0007092386555773423	0.8308655414517431	-0.001238594793947894	0.0015415696488025087					rs1045570	rs3755967	rs7971418
clinical_c_Block_F00-F09	BINARY	MAJOR_MAJOR_TO_MAJOR_MINOR	-1.3720832983655918e-6	-9.794559316748903e-5	0.0010452370897925294	0.9253422430490627	-0.0021465726444663087	0.0019506814581313307					rs1045570	rs3755967	rs7971418
selfReported_n_1761	BINARY	MAJOR_MAJOR_TO_MAJOR_MINOR	6.779530406097753e-7	-0.001272667171596133	0.0011873968380074324	0.28380410685137847	-0.0035999222094474457	0.0010545878662551796					rs1045570	rs3755967	rs7971418
selfReported_n_1268	BINARY	MAJOR_MAJOR_TO_MAJOR_MINOR	4.116293581432458e-5	0.0028022776146247007	0.003278247814897232	0.3926565777057661	-0.0036229700349710153	0.009227525264220417					rs1045570	rs3755967	rs7971418
selfReported_n_1084	BINARY	MAJOR_MAJOR_TO_MAJOR_MINOR	8.549716201952392e-8	8.115365474943055e-5	0.0009138449867335567	0.9292371877425455	-0.0017099496067008273	0.0018722569161996883					rs1045570	rs3755967	rs7971418
clinical_c_J84	BINARY	MAJOR_MAJOR_TO_MAJOR_MINOR	-4.768576145747457e-7	-0.00022079246683142788	0.0008448300642774523	0.7938261442151007	-0.0018766289658718963	0.0014350440322090405					rs1045570	rs3755967	rs7971418
clinical_c_G40	BINARY	MAJOR_MAJOR_TO_MAJOR_MINOR	-9.373871305497624e-7	0.0006971476672188175	0.0015763663439596026	0.6583084680277872	-0.0023924735933830883	0.0037867689278207233					rs1045570	rs3755967	rs7971418
clinical_c_G43	BINARY	MAJOR_MAJOR_TO_MAJOR_MINOR	7.677425550521738e-6	0.0008802879454758675	0.0013321923926904256	0.508752516976695	-0.0017307611646756123	0.003491337055627347					rs1045570	rs3755967	rs7971418
clinical_c_G44	BINARY	MAJOR_MAJOR_TO_MAJOR_MINOR	9.557661875728609e-8	0.00033224890534299653	0.000610679975610312	0.5863975281692727	-0.0008646618529330157	0.001529159663619009					rs1045570	rs3755967	rs7971418
clinical_c_G45	BINARY	MAJOR_MAJOR_TO_MAJOR_MINOR	-6.7993992022153e-6	-0.0007896945438400021	0.001371392534731324	0.5647273429865414	-0.0034775745205804973	0.001898185432900493					rs1045570	rs3755967	rs7971418
clinical_c_G47	BINARY	MAJOR_MAJOR_TO_MAJOR_MINOR	-9.414761923036548e-6	-0.0011318374292000537	0.0018879122205295927	0.5488274855390822	-0.004832077387411102	0.0025684025290109947					rs1045570	rs3755967	rs7971418
clinical_c_Block_L40-L45	BINARY	MAJOR_MAJOR_TO_MAJOR_MINOR	-3.4628150029177716e-7	-0.001178495502098627	0.0013716665109220697	0.3902464160096577	-0.0038669124623056054	0.001509921458108351					rs1045570	rs3755967	rs7971418
1299-0.0	CONTINUOUS	MAJOR_MAJOR_TO_MAJOR_MINOR	4.691860977131888e-18	-0.06209368072549689	0.031928832081119234	0.051804755736414625	-0.12467304167291776	0.00048568022192398835					rs1045570	rs3755967	rs7971418
1070-0.0	CONTINUOUS	MAJOR_MAJOR_TO_MAJOR_MINOR	-1.4873289660762513e-17	-0.010445357279295428	0.027577419753633373	0.7048624909306547	-0.06449610678296039	0.04360539222436953					rs1045570	rs3755967	rs7971418
904-0.0	CONTINUOUS	MAJOR_MAJOR_TO_MAJOR_MINOR	-2.6993512169953092e-18	0.054434031630084145	0.03181491626754496	0.08708859875862125	-0.007922058425461564	0.11679012168562986					rs1045570	rs3755967	rs7971418
884-0.0	CONTINUOUS	MAJOR_MAJOR_TO_MAJOR_MINOR	2.1389986359259094e-17	0.029042381646004416	0.038133751267527924	0.4463032104626149	-0.04569839743375909	0.10378316072576793					rs1045570	rs3755967	rs7971418
1458-0.0	CONTINUOUS	MAJOR_MAJOR_TO_MAJOR_MINOR	-4.068153714346883e-17	0.09020480450204055	0.046874184279765814	0.05430413239388941	-0.0016669084909941845	0.18207651749507528					rs1045570	rs3755967	rs7971418
1309-0.0	CONTINUOUS	MAJOR_MAJOR_TO_MAJOR_MINOR	-1.3232694574814834e-17	0.02547011286661823	0.02481880157294884	0.304777219126483	-0.023173844355807625	0.07411407008904408					rs1045570	rs3755967	rs7971418
1488-0.0	CONTINUOUS	MAJOR_MAJOR_TO_MAJOR_MINOR	-3.774673944688066e-18	0.08260847269378492	0.04754101089601573	0.08227682411994813	-0.010570196451032354	0.1757871418386022					rs1045570	rs3755967	rs7971418
1289-0.0	CONTINUOUS	MAJOR_MAJOR_TO_MAJOR_MINOR	-9.855618949609804e-18	-0.018660146414953924	0.02701161838740625	0.48967912603792496	-0.07160194561841017	0.034281652788502315					rs1045570	rs3755967	rs7971418
1438-0.0	CONTINUOUS	MAJOR_MAJOR_TO_MAJOR_MINOR	1.7341712560886363e-17	0.02813900288297586	0.13593788725013234	0.8360106615315097	-0.23829436026175063	0.29457236602770237					rs1045570	rs3755967	rs7971418
864-0.0	CONTINUOUS	MAJOR_MAJOR_TO_MAJOR_MINOR	-5.492077796899514e-18	0.03624134307633775	0.03205782643007447	0.258265988641388	-0.026590842149244565	0.09907352830192007					rs1045570	rs3755967	rs7971418
1873-0.0	CONTINUOUS	MAJOR_MAJOR_TO_MAJOR_MINOR	1.4006304436334227e-19	0.015725469255243523	0.01951834700631154	0.4204295284663152	-0.02252978791488235	0.0539807264253694					rs1045570	rs3755967	rs7971418
1883-0.0	CONTINUOUS	MAJOR_MAJOR_TO_MAJOR_MINOR	-7.417317134295276e-19	0.03083524347567663	0.018716850304758493	0.09946373697467227	-0.005849109025677618	0.06751959597703087					rs1045570	rs3755967	rs7971418
709-0.0	CONTINUOUS	MAJOR_MAJOR_TO_MAJOR_MINOR	1.573274461398847e-17	-0.004773452396341457	0.01716710289985247	0.7809677421231561	-0.03842035579894548	0.028873451006262568					rs1045570	rs3755967	rs7971418
46-0.0	CONTINUOUS	MAJOR_MAJOR_TO_MAJOR_MINOR	-1.9259823241543918e-16	0.08874286716199467	0.1274788391950281	0.486342396107986	-0.16111106645123385	0.3385968007752232					rs1045570	rs3755967	rs7971418
47-0.0	CONTINUOUS	MAJOR_MAJOR_TO_MAJOR_MINOR	6.959175434345505e-17	0.16484727450995468	0.12677598107853597	0.19349690788723156	-0.08362908250870763	0.41332363152861695					rs1045570	rs3755967	rs7971418
134-0.0	CONTINUOUS	MAJOR_MAJOR_TO_MAJOR_MINOR	9.668530930394409e-18	-0.0010516936547157664	0.005173354939714427	0.838908019328566	-0.011191283015798444	0.00908789570636691					rs1045570	rs3755967	rs7971418
135-0.0	CONTINUOUS	MAJOR_MAJOR_TO_MAJOR_MINOR	-1.7143917437305156e-19	0.002650209944212163	0.030710626430950454	0.9312309699478538	-0.057541511803114696	0.06284193169153902					rs1045570	rs3755967	rs7971418
136-0.0	CONTINUOUS	MAJOR_MAJOR_TO_MAJOR_MINOR	4.462940732581049e-19	0.00375979512870135	0.025398732696143685	0.8823184484291023	-0.04602080620870026	0.053540396466102966					rs1045570	rs3755967	rs7971418
137-0.0	CONTINUOUS	MAJOR_MAJOR_TO_MAJOR_MINOR	7.14901357135625e-17	0.02010445181655967	0.0431831124090857	0.6415284574485912	-0.06453289324559314	0.10474179687871249					rs1045570	rs3755967	rs7971418
1160-0.0	CONTINUOUS	MAJOR_MAJOR_TO_MAJOR_MINOR	1.9056606322697033e-18	-0.010183575954542168	0.018194422975387845	0.575678180034396	-0.0458439897057905	0.02547683779670616					rs1045570	rs3755967	rs7971418
20023-0.0	CONTINUOUS	MAJOR_MAJOR_TO_MAJOR_MINOR	2.587553798617034e-15	0.8091868026564278	1.820420756289555	0.6566772469367157	-2.758772316380273	4.3771459216931285					rs1045570	rs3755967	rs7971418
clinical_c_E53	BINARY	MAJOR_MAJOR_TO_MAJOR_MINOR	1.5948066398258121e-7	-0.001255358635690311	0.0006926697378841822	0.06993243738482541	-0.00261296637512411	0.00010224910374348798					rs1045570	rs3755967	rs7971418
clinical_c_B34	BINARY	MAJOR_MAJOR_TO_MAJOR_MINOR	1.4482065659075034e-7	0.00031799031227140604	0.0010713958444300256	0.7666191871956689	-0.0017819069559973266	0.0024178875805401386					rs1045570	rs3755967	rs7971418
selfReported_n_1185	BINARY	MAJOR_MAJOR_TO_MAJOR_MINOR	-2.4481491681932058e-8	-0.0002834598016198897	0.0007851993204558749	0.7180967366369118	-0.001822422190398732	0.0012555025871589527					rs1045570	rs3755967	rs7971418
clinical_c_B37	BINARY	MAJOR_MAJOR_TO_MAJOR_MINOR	3.101034264714122e-7	-0.0005222829601342079	0.0012072791275225942	0.6652969576820058	-0.002888506569365436	0.0018439406490970201					rs1045570	rs3755967	rs7971418
clinical_c_O48	BINARY	MAJOR_MAJOR_TO_MAJOR_MINOR	-4.6467377103903565e-6	0.00022497883823054224	0.0008774610706813988	0.797643906311351	-0.0014948132581409572	0.0019447709346020418					rs1045570	rs3755967	rs7971418
clinical_c_J35	BINARY	MAJOR_MAJOR_TO_MAJOR_MINOR	1.565783808467994e-7	0.0012595003471983922	0.0008843194690009306	0.15437138549554114	-0.00047373396287101973	0.002992734657267804					rs1045570	rs3755967	rs7971418
clinical_c_J30	BINARY	MAJOR_MAJOR_TO_MAJOR_MINOR	1.0246486507702728e-7	-9.423818034990038e-5	0.0008309512768474519	0.9097055157842815	-0.0017228727558784805	0.0015343963951786799					rs1045570	rs3755967	rs7971418
clinical_c_J31	BINARY	MAJOR_MAJOR_TO_MAJOR_MINOR	-8.021934583139222e-9	-0.00042895135647862283	0.0007824375000023619	0.5835378058856393	-0.0019625006766368133	0.0011045979636795677					rs1045570	rs3755967	rs7971418
clinical_c_J32	BINARY	MAJOR_MAJOR_TO_MAJOR_MINOR	3.9964606580005865e-7	8.254887523868979e-5	0.0013118532401722644	0.9498259175326548	-0.0024886362285011267	0.002653733978978506					rs1045570	rs3755967	rs7971418
clinical_c_J33	BINARY	MAJOR_MAJOR_TO_MAJOR_MINOR	1.0586385091846036e-7	-0.00046337322893677356	0.0014734873845868043	0.7531611857051574	-0.003351355434401035	0.0024246089765274878					rs1045570	rs3755967	rs7971418
selfReported_n_1155	BINARY	MAJOR_MAJOR_TO_MAJOR_MINOR	-0.00013784248063676262	-0.006067233487853509	0.004231577390400174	0.15162949168405152	-0.014360972770831855	0.002226505795124836					rs1045570	rs3755967	rs7971418
clinical_c_O42	BINARY	MAJOR_MAJOR_TO_MAJOR_MINOR	6.0905532732744976e-5	7.513671219940245e-5	0.000846311987447104	0.9292556877427	-0.0015836043028814386	0.0017338777272802436					rs1045570	rs3755967	rs7971418
clinical_c_J38	BINARY	MAJOR_MAJOR_TO_MAJOR_MINOR	6.692513230509173e-7	0.0015590710041007007	0.0011140912877677673	0.1616899312915855	-0.0006245077954139763	0.0037426498036153776					rs1045570	rs3755967	rs7971418
clinical_c_J39	BINARY	MAJOR_MAJOR_TO_MAJOR_MINOR	-2.3849957702511667e-7	-0.000301471366965621	0.0007279114129803946	0.6787573602428205	-0.0017281515203428587	0.0011252087864116165					rs1045570	rs3755967	rs7971418
clinical_c_O46	BINARY	MAJOR_MAJOR_TO_MAJOR_MINOR	-2.381235739345112e-6	-0.0007509580279431009	0.0006769675448229085	0.26730210346738875	-0.0020777900344985086	0.0005758739786123068					rs1045570	rs3755967	rs7971418
clinical_c_O47	BINARY	MAJOR_MAJOR_TO_MAJOR_MINOR	-1.0888655835076535e-5	-0.0003768740472156615	0.0008355304264613117	0.6519465705821224	-0.002014483591067228	0.0012607354966359045					rs1045570	rs3755967	rs7971418
clinical_c_Block_G50-G59	BINARY	MAJOR_MAJOR_TO_MAJOR_MINOR	1.8046248943214058e-5	0.0005365121694645094	0.0033900696139421453	0.8742519837960229	-0.0061079021789457125	0.007180926517874732					rs1045570	rs3755967	rs7971418
cancer_c_D06	BINARY	MAJOR_MAJOR_TO_MAJOR_MINOR	-3.937267881156452e-6	0.0009768129447108717	0.0010839535950214019	0.36750456808030557	-0.001147697062443795	0.0031013229518655383					rs1045570	rs3755967	rs7971418
cancer_c_D05	BINARY	MAJOR_MAJOR_TO_MAJOR_MINOR	-3.4755807322532063e-6	-0.000988362298579086	0.0010836728858356777	0.36174315364066945	-0.0031123221258396038	0.0011355975286814319					rs1045570	rs3755967	rs7971418
cancer_c_D04	BINARY	MAJOR_MAJOR_TO_MAJOR_MINOR	-7.469414786986392e-8	-0.0003835135209626207	0.0007754486373128287	0.620903784683358	-0.0019033649219564305	0.001136337880031189					rs1045570	rs3755967	rs7971418
cancer_c_D03	BINARY	MAJOR_MAJOR_TO_MAJOR_MINOR	-4.0253173949131245e-9	-0.0008656270139123019	0.000762022070069932	0.2559730728994432	-0.002359162826674029	0.000627908798849425					rs1045570	rs3755967	rs7971418
clinical_c_I31	BINARY	MAJOR_MAJOR_TO_MAJOR_MINOR	-9.560630446228602e-7	-3.7035406935904706e-5	0.0008413496153719677	0.9648892225287441	-0.0016860503514715913	0.0016119795375997821					rs1045570	rs3755967	rs7971418
clinical_c_I35	BINARY	MAJOR_MAJOR_TO_MAJOR_MINOR	-5.639644081112927e-6	-0.000992448904651157	0.001308762909262729	0.4482650092272136	-0.003557577071107973	0.001572679261805659					rs1045570	rs3755967	rs7971418
clinical_c_I34	BINARY	MAJOR_MAJOR_TO_MAJOR_MINOR	-1.0012193730981679e-6	0.001373740826004014	0.0012872232405636997	0.28587585649554315	-0.00114917036556378	0.0038966520175718077					rs1045570	rs3755967	rs7971418
selfReported_n_1430	BINARY	MAJOR_MAJOR_TO_MAJOR_MINOR	6.791070254697824e-6	0.003360929083280157	0.003864941447957536	0.38452243247100243	-0.004214216957072714	0.010936075123633029					rs1045570	rs3755967	rs7971418
clinical_c_A41	BINARY	MAJOR_MAJOR_TO_MAJOR_MINOR	-9.363071961708395e-6	-0.0006505822022532047	0.0015978546993006826	0.683890623717794	-0.003782319865410626	0.0024811554609042163					rs1045570	rs3755967	rs7971418
selfReported_n_1504	BINARY	MAJOR_MAJOR_TO_MAJOR_MINOR	2.0807037465394957e-6	0.0014625763284938007	0.0017174197015647345	0.39442912095553123	-0.001903504432912613	0.004828657089900214					rs1045570	rs3755967	rs7971418
clinical_c_Block_E15-E16	BINARY	MAJOR_MAJOR_TO_MAJOR_MINOR	1.989632103082975e-7	0.0001601120313308361	0.0008196237936163176	0.8451203670630079	-0.0014463210850292395	0.0017665451476909118					rs1045570	rs3755967	rs7971418
clinical_c_F17	BINARY	MAJOR_MAJOR_TO_MAJOR_MINOR	-3.1311832944051784e-5	-0.004547324459043466	0.002771813021896332	0.1008888673286332	-0.009979978153839419	0.0008853292357524876					rs1045570	rs3755967	rs7971418
clinical_c_A49	BINARY	MAJOR_MAJOR_TO_MAJOR_MINOR	2.8041648117652464e-7	-0.001696791851073699	0.0007445068757184003	0.022662220702954938	-0.003155998513724204	-0.00023758518842319372	0.0008038819651119411	0.03479402052808393	-0.0032723715505143906	-0.00012121215163300725	rs1045570	rs3755967	rs7971418
clinical_c_N12	BINARY	MAJOR_MAJOR_TO_MAJOR_MINOR	-3.8086039394615865e-7	0.0001858659960140102	0.0007967994108340968	0.8155550683244449	-0.0013758321521235564	0.001747564144151577					rs1045570	rs3755967	rs7971418
clinical_c_N13	BINARY	MAJOR_MAJOR_TO_MAJOR_MINOR	-2.5808730622663165e-6	-0.000800751277490284	0.0013459250528335613	0.5518802871516671	-0.0034387159069342384	0.0018372133519536705					rs1045570	rs3755967	rs7971418
clinical_c_N17	BINARY	MAJOR_MAJOR_TO_MAJOR_MINOR	-3.387818745931857e-5	-0.0022049745569752478	0.0017486959337107734	0.2073358418386975	-0.005632355606960012	0.0012224064930095161					rs1045570	rs3755967	rs7971418
selfReported_n_1175	BINARY	MAJOR_MAJOR_TO_MAJOR_MINOR	-5.8747079910566186e-5	0.002014423833520678	0.002602910681453819	0.4389828277114235	-0.003087187357103426	0.007116035024144781					rs1045570	rs3755967	rs7971418
clinical_c_Block_G30-G32	BINARY	MAJOR_MAJOR_TO_MAJOR_MINOR	4.1724465544380944e-8	-0.00032307479660295864	0.0008234360743528414	0.6947999359538526	-0.0019369798459055766	0.0012908302526996596					rs1045570	rs3755967	rs7971418
clinical_c_N18	BINARY	MAJOR_MAJOR_TO_MAJOR_MINOR	4.694079154619135e-6	-0.002043250120201811	0.0017394041300527975	0.24012118150875245	-0.005452419569665525	0.0013659193292619022					rs1045570	rs3755967	rs7971418
clinical_c_N19	BINARY	MAJOR_MAJOR_TO_MAJOR_MINOR	-6.685251743249124e-7	0.0003928306213672328	0.0010030885572434212	0.6953382120220086	-0.0015731868241341206	0.002358848066868586					rs1045570	rs3755967	rs7971418
clinical_c_K70	BINARY	MAJOR_MAJOR_TO_MAJOR_MINOR	4.073922585272729e-8	0.0012516998591701532	0.000749086282742679	0.09472782685297854	-0.0002164822763184881	0.0027198819946587945					rs1045570	rs3755967	rs7971418
clinical_c_K75	BINARY	MAJOR_MAJOR_TO_MAJOR_MINOR	-4.7563204479257514e-8	-0.0006119215448671321	0.0006861973003622721	0.3725229607031535	-0.0019568435398658016	0.0007330004501315375					rs1045570	rs3755967	rs7971418
clinical_c_K74	BINARY	MAJOR_MAJOR_TO_MAJOR_MINOR	5.5828942189025445e-8	0.0006923274131114446	0.0007289775465707138	0.3422525522683584	-0.000736442323705527	0.002121097149928416					rs1045570	rs3755967	rs7971418
clinical_c_I49	BINARY	MAJOR_MAJOR_TO_MAJOR_MINOR	-3.3095855221559627e-6	-0.0023186431758344147	0.0013468745556118353	0.08516031681876986	-0.004958468796527006	0.00032118244485817736					rs1045570	rs3755967	rs7971418
clinical_c_I46	BINARY	MAJOR_MAJOR_TO_MAJOR_MINOR	8.514541800857421e-7	0.0006931560165634379	0.0007908463169165386	0.3807725547758387	-0.0008568742818991301	0.002243186315026006					rs1045570	rs3755967	rs7971418
clinical_c_I47	BINARY	MAJOR_MAJOR_TO_MAJOR_MINOR	2.580911998297821e-6	0.0012748148057221919	0.0015020907021566323	0.3960517934759608	-0.0016692288720172941	0.004218858483461678					rs1045570	rs3755967	rs7971418
clinical_c_I44	BINARY	MAJOR_MAJOR_TO_MAJOR_MINOR	2.99484122323401e-5	-0.0007655774381843169	0.0015585413890336411	0.6232750579964021	-0.0038202624291052882	0.0022891075527366545					rs1045570	rs3755967	rs7971418
clinical_c_I45	BINARY	MAJOR_MAJOR_TO_MAJOR_MINOR	-3.6943346595557175e-6	0.0012578528976885765	0.0011761685957254022	0.2848671799283379	-0.0010473951896802667	0.0035631009850574198					rs1045570	rs3755967	rs7971418
clinical_c_I42	BINARY	MAJOR_MAJOR_TO_MAJOR_MINOR	-1.4086757399351186e-6	-0.000309611329188894	0.0009086104072334719	0.7332898611653862	-0.002090455003344774	0.001471232344966986					rs1045570	rs3755967	rs7971418
clinical_c_Block_M95-M99	BINARY	MAJOR_MAJOR_TO_MAJOR_MINOR	1.836048118178491e-7	0.0009876501117719533	0.0007898049954186274	0.2111174337276776	-0.0005603392340583816	0.002535639457602288					rs1045570	rs3755967	rs7971418
clinical_c_H25	BINARY	MAJOR_MAJOR_TO_MAJOR_MINOR	3.9184867461655346e-5	-0.0012016299987949544	0.0023798575595310066	0.6136172929407414	-0.005866065103811123	0.0034628051062212148					rs1045570	rs3755967	rs7971418
clinical_c_H26	BINARY	MAJOR_MAJOR_TO_MAJOR_MINOR	-0.00010296534472464717	-0.0005057195435614575	0.0030556824329720086	0.8685493935897006	-0.006494747060378333	0.005483307973255419					rs1045570	rs3755967	rs7971418
clinical_c_Block_M65-M68	BINARY	MAJOR_MAJOR_TO_MAJOR_MINOR	-2.838197613124116e-6	0.005171286189620331	0.0024997031284586246	0.038568600736923316	0.00027195808579931827	0.010070614293441344	0.0026457731146365404	0.05063663875912343	-1.4333826331661137e-5	0.010356906205572324	rs1045570	rs3755967	rs7971418
clinical_c_Block_O85-O92	BINARY	MAJOR_MAJOR_TO_MAJOR_MINOR	2.8932196386464305e-6	-0.0001550000702867107	0.00065739493018795	0.813603986074557	-0.0014434704570743181	0.0011334703165008968					rs1045570	rs3755967	rs7971418
clinical_c_N99	BINARY	MAJOR_MAJOR_TO_MAJOR_MINOR	2.2230312546534892e-7	0.0006738274042504053	0.000884934374748076	0.44639229687500975	-0.0010606120989372983	0.0024082669074381086					rs1045570	rs3755967	rs7971418
clinical_c_Block_G35-G37	BINARY	MAJOR_MAJOR_TO_MAJOR_MINOR	-1.5652972766693856e-8	-0.00010084511729397675	0.0010252704306369426	0.9216468094834741	-0.0021103382357562594	0.0019086480011683059					rs1045570	rs3755967	rs7971418
selfReported_n_1621	BINARY	MAJOR_MAJOR_TO_MAJOR_MINOR	7.330955150582959e-7	0.0015236495967170774	0.0008897777092858244	0.08682416972890127	-0.0002202826677296921	0.003267581861163847					rs1045570	rs3755967	rs7971418
clinical_c_Block_O00-O08	BINARY	MAJOR_MAJOR_TO_MAJOR_MINOR	-2.350844609606768e-6	0.0011492675400558755	0.001510789061156065	0.4468322013098265	-0.0018118246080470986	0.004110359688158849					rs1045570	rs3755967	rs7971418
selfReported_n_1597	BINARY	MAJOR_MAJOR_TO_MAJOR_MINOR	1.0274901847438634e-6	0.0005164376884477737	0.0012406274185290892	0.6772114321940765	-0.0019151473701021454	0.002948022746997693					rs1045570	rs3755967	rs7971418
clinical_c_Block_I80-I89	BINARY	MAJOR_MAJOR_TO_MAJOR_MINOR	-1.5763289486250233e-5	0.00451367690773671	0.004885634615024702	0.3555555330128905	-0.005061990979333936	0.014089344794807356					rs1045570	rs3755967	rs7971418
selfReported_n_1099	BINARY	MAJOR_MAJOR_TO_MAJOR_MINOR	-1.196002539815827e-6	-0.0003127952374313398	0.0010326795464528115	0.7619685784526626	-0.0023368099560500113	0.0017112194811873319					rs1045570	rs3755967	rs7971418
selfReported_n_1512	BINARY	MAJOR_MAJOR_TO_MAJOR_MINOR	4.664044900201454e-7	0.0006317180972950943	0.0017760265707432968	0.7220713826124547	-0.0028492300169479525	0.004112666211538141					rs1045570	rs3755967	rs7971418
selfReported_n_1513	BINARY	MAJOR_MAJOR_TO_MAJOR_MINOR	1.3831480570840689e-7	-0.00041531607048601903	0.0007140710735430808	0.5608245056206737	-0.0018148696570323124	0.0009842375160602742					rs1045570	rs3755967	rs7971418
selfReported_n_1574	BINARY	MAJOR_MAJOR_TO_MAJOR_MINOR	-2.0985900246576643e-5	-0.002170134892233628	0.0013370977930449329	0.10458538019345916	-0.004790798410409691	0.00045052862594243586					rs1045570	rs3755967	rs7971418
selfReported_n_1608	BINARY	MAJOR_MAJOR_TO_MAJOR_MINOR	1.0939342264086793e-6	0.0019259495483915704	0.0014867325977163703	0.1951738966252133	-0.0009879927977741972	0.004839891894557338					rs1045570	rs3755967	rs7971418
selfReported_n_1112	BINARY	MAJOR_MAJOR_TO_MAJOR_MINOR	-1.0654202107811484e-5	0.0020878087846418047	0.002375468237537774	0.37945327288182684	-0.002568023407351079	0.0067436409766346884					rs1045570	rs3755967	rs7971418
clinical_c_Block_E00-E07	BINARY	MAJOR_MAJOR_TO_MAJOR_MINOR	-5.341380836065701e-5	-0.0019685878622433617	0.0033164809675288267	0.5527948585458965	-0.008468771114012426	0.004531595389525703					rs1045570	rs3755967	rs7971418
clinical_c_Block_M80-M85	BINARY	MAJOR_MAJOR_TO_MAJOR_MINOR	4.563141492507158e-5	0.001769866513731296	0.002431250951129132	0.46663478128904445	-0.002995297787860562	0.0065350308153231534					rs1045570	rs3755967	rs7971418
selfReported_n_1231	BINARY	MAJOR_MAJOR_TO_MAJOR_MINOR	3.122931108846207e-5	0.0007714173352192821	0.0022882093388217864	0.7360211034476589	-0.0037133905579596373	0.005256225228398201					rs1045570	rs3755967	rs7971418
clinical_c_Block_I10-I15	BINARY	MAJOR_MAJOR_TO_MAJOR_MINOR	2.1366727292471433e-6	0.003189501709986932	0.006383601814140257	0.6173287086995983	-0.009322127937372547	0.01570113135734641					rs1045570	rs3755967	rs7971418
clinical_c_Block_J00-J06	BINARY	MAJOR_MAJOR_TO_MAJOR_MINOR	2.8890364684766705e-7	0.00014209061867865222	0.0014385868554879751	0.9213201185996838	-0.0026774878067105114	0.002961669044067816					rs1045570	rs3755967	rs7971418
clinical_c_M10	BINARY	MAJOR_MAJOR_TO_MAJOR_MINOR	-9.062694073302381e-6	0.0008131409456789538	0.0014302199707078198	0.5696666046085407	-0.001990038686878309	0.003616320578236217					rs1045570	rs3755967	rs7971418
clinical_c_M13	BINARY	MAJOR_MAJOR_TO_MAJOR_MINOR	-1.7798504656297546e-5	-0.0034197355060616675	0.002791985825108637	0.22063556621380528	-0.008891927168620951	0.002052456156497617					rs1045570	rs3755967	rs7971418
clinical_c_M15	BINARY	MAJOR_MAJOR_TO_MAJOR_MINOR	-1.1931434307405497e-5	0.0002620044627317357	0.0016640058416155052	0.8748870171217029	-0.002999387056898922	0.0035233959823623936					rs1045570	rs3755967	rs7971418
clinical_c_M17	BINARY	MAJOR_MAJOR_TO_MAJOR_MINOR	-1.7722791907851086e-5	-0.007806574508984558	0.003601476010534615	0.03018881430145336	-0.014865337780817413	-0.0007478112371517029	0.003614503424614668	0.03078879819616943	-0.014890871043226006	-0.0007222779747431095	rs1045570	rs3755967	rs7971418
clinical_c_M16	BINARY	MAJOR_MAJOR_TO_MAJOR_MINOR	-4.2672113789873615e-5	0.0003560962717787181	0.0028099516539816334	0.8991566080171869	-0.005151307768324049	0.005863500311881485					rs1045570	rs3755967	rs7971418
clinical_c_M19	BINARY	MAJOR_MAJOR_TO_MAJOR_MINOR	-4.0092495439975295e-5	0.0007168191176977341	0.0032924108171399134	0.8276483601900353	-0.005736187506206598	0.007169825741602066					rs1045570	rs3755967	rs7971418
clinical_c_M18	BINARY	MAJOR_MAJOR_TO_MAJOR_MINOR	-1.5382764232490957e-6	-0.0007348169577809046	0.0009041813908833941	0.41639722206520613	-0.0025069799194036933	0.0010373460038418838					rs1045570	rs3755967	rs7971418
selfReported_n_1154	BINARY	MAJOR_MAJOR_TO_MAJOR_MINOR	2.3394894004415717e-6	-0.0010311023911549586	0.0017394206527589762	0.5533250785227007	-0.00444030422452771	0.002378099442217792					rs1045570	rs3755967	rs7971418
selfReported_n_1525	BINARY	MAJOR_MAJOR_TO_MAJOR_MINOR	-1.0890363525092941e-5	0.003914306740020624	0.004615237703624231	0.3963673631606691	-0.00513139293917423	0.012960006419215478					rs1045570	rs3755967	rs7971418
clinical_c_L53	BINARY	MAJOR_MAJOR_TO_MAJOR_MINOR	1.3508703070765828e-7	-0.0003422886727547328	0.000611681415135879	0.5757615034546786	-0.0015411622164335514	0.0008565848709240857					rs1045570	rs3755967	rs7971418
clinical_c_L57	BINARY	MAJOR_MAJOR_TO_MAJOR_MINOR	-1.6174176184815254e-7	0.00011208590714601475	0.0012833716310134665	0.9304035956903832	-0.002403276268420812	0.002627448082712841					rs1045570	rs3755967	rs7971418
clinical_c_E11	BINARY	MAJOR_MAJOR_TO_MAJOR_MINOR	2.0072492535133477e-5	-0.0007722911282825548	0.0034319785357555866	0.8219575231711548	-0.007498845454078027	0.005954263197512917					rs1045570	rs3755967	rs7971418
clinical_c_E10	BINARY	MAJOR_MAJOR_TO_MAJOR_MINOR	-1.3970724598153011e-8	-0.001199605451153117	0.0013779188191610243	0.38397682716410414	-0.0039002767103286894	0.001501065808022455					rs1045570	rs3755967	rs7971418
clinical_c_J47	BINARY	MAJOR_MAJOR_TO_MAJOR_MINOR	3.1089927954007495e-6	0.0015084601506357832	0.001128282969277658	0.1812383116935167	-0.0007029338335183424	0.003719854134789909					rs1045570	rs3755967	rs7971418
clinical_c_E14	BINARY	MAJOR_MAJOR_TO_MAJOR_MINOR	-5.549845697143994e-6	0.002638220838523095	0.0012985975314970142	0.04219493962547106	9.301644637632394e-5	0.005183425230669865	0.0013612870825454593	0.05261905767368785	-2.985281588561376e-5	0.0053062944929318035	rs1045570	rs3755967	rs7971418
clinical_c_J43	BINARY	MAJOR_MAJOR_TO_MAJOR_MINOR	1.2928509144709702e-6	-0.0025701029948759545	0.0010710751643089303	0.01641504590355638	-0.004669371741656782	-0.00047083424809512674	0.0012284088879823685	0.036418741845275424	-0.004977740173610299	-0.00016246581614161012	rs1045570	rs3755967	rs7971418
clinical_c_E16	BINARY	MAJOR_MAJOR_TO_MAJOR_MINOR	1.810668889890326e-7	0.00020851513042519917	0.0008188273764500057	0.7989927403320212	-0.0013963570369722358	0.001813387297822634					rs1045570	rs3755967	rs7971418
selfReported_n_1176	BINARY	MAJOR_MAJOR_TO_MAJOR_MINOR	-1.468691024558948e-7	0.000682042804723551	0.001178336619177011	0.5627117784153499	-0.0016274545305280837	0.002991540139975186					rs1045570	rs3755967	rs7971418
selfReported_n_1081	BINARY	MAJOR_MAJOR_TO_MAJOR_MINOR	-2.570518732861762e-7	-0.002013114130752702	0.007244552238845041	0.7811046939239278	-0.016212175603008024	0.01218594734150262					rs1045570	rs3755967	rs7971418
clinical_c_O04	BINARY	MAJOR_MAJOR_TO_MAJOR_MINOR	-4.437014474578709e-6	0.0001888761895561492	0.0008521838618841896	0.8245958237488122	-0.0014813734879431213	0.0018591258670554195					rs1045570	rs3755967	rs7971418
clinical_c_O02	BINARY	MAJOR_MAJOR_TO_MAJOR_MINOR	2.9481943573231604e-5	0.0005878842199204825	0.0009071043658567445	0.5169274890371698	-0.0011900076673777846	0.0023657761072187495					rs1045570	rs3755967	rs7971418
clinical_c_O03	BINARY	MAJOR_MAJOR_TO_MAJOR_MINOR	-3.8046957247252806e-5	0.001303436526791206	0.0009129595652193628	0.15337691550417515	-0.000485931340380095	0.003092804393962507					rs1045570	rs3755967	rs7971418
clinical_c_G95	BINARY	MAJOR_MAJOR_TO_MAJOR_MINOR	-1.7410324001939824e-8	0.0006715135176384993	0.0006129555578152019	0.2732828559469112	-0.0005298572998029574	0.001872884335079956					rs1045570	rs3755967	rs7971418
clinical_c_G93	BINARY	MAJOR_MAJOR_TO_MAJOR_MINOR	-8.03277511829376e-8	-0.0007789650099955502	0.0010678926351815998	0.4657317520374594	-0.0028719961143070607	0.00131406609431596					rs1045570	rs3755967	rs7971418
clinical_c_G91	BINARY	MAJOR_MAJOR_TO_MAJOR_MINOR	1.7189561805642275e-7	-0.00014307196035861445	0.0005281595267486179	0.786477345843106	-0.0011782456108776268	0.0008921016901603978					rs1045570	rs3755967	rs7971418
clinical_c_G99	BINARY	MAJOR_MAJOR_TO_MAJOR_MINOR	1.1318033775619139e-7	0.0005844116990101285	0.0008259139453980136	0.47919745999061936	-0.001034349888299362	0.0022031732863196187					rs1045570	rs3755967	rs7971418
clinical_c_K29	BINARY	MAJOR_MAJOR_TO_MAJOR_MINOR	1.675161454820697e-5	-0.008568171440209448	0.004184176952708134	0.040583960974496285	-0.016769007572459957	-0.00036733530795893775	0.004685987718403339	0.0674795728451366	-0.01775253860027703	0.0006161957198581348	rs1045570	rs3755967	rs7971418
clinical_c_K22	BINARY	MAJOR_MAJOR_TO_MAJOR_MINOR	-5.138337941501392e-5	-0.0029398642925577718	0.0025727071976425044	0.25315803968841927	-0.007982277742704061	0.0021025491575885165					rs1045570	rs3755967	rs7971418
clinical_c_K20	BINARY	MAJOR_MAJOR_TO_MAJOR_MINOR	-2.024588507431062e-5	-0.003378129380672288	0.0024952751616235253	0.17579688556827663	-0.008268778828971769	0.0015125200676271923					rs1045570	rs3755967	rs7971418
clinical_c_Block_I26-I28	BINARY	MAJOR_MAJOR_TO_MAJOR_MINOR	-1.0548397958654657e-5	-0.0013275040799962375	0.001714176039828782	0.43867836616863204	-0.004687227381222153	0.0020322192212296787					rs1045570	rs3755967	rs7971418
clinical_c_K26	BINARY	MAJOR_MAJOR_TO_MAJOR_MINOR	-3.906598278613419e-7	-0.001048401500743965	0.0014741432110892082	0.47696415481667115	-0.003937669102533044	0.0018408661010451146					rs1045570	rs3755967	rs7971418
selfReported_n_1457	BINARY	MAJOR_MAJOR_TO_MAJOR_MINOR	1.029103044716941e-6	-0.00033902511960204687	0.0014428028529069545	0.8142267819064197	-0.0031668667480913236	0.00248881650888723					rs1045570	rs3755967	rs7971418
selfReported_n_1527	BINARY	MAJOR_MAJOR_TO_MAJOR_MINOR	-1.5619439066673763e-6	0.00064851914304193	0.0016654742264795817	0.6969876088276061	-0.0026157503580377614	0.003912788644121621					rs1045570	rs3755967	rs7971418
clinical_c_K25	BINARY	MAJOR_MAJOR_TO_MAJOR_MINOR	-9.018432337284996e-7	-0.00039892273418115805	0.0017080328554753537	0.8153290478013919	-0.0037466056153239646	0.0029487601469616485					rs1045570	rs3755967	rs7971418
clinical_c_E86	BINARY	MAJOR_MAJOR_TO_MAJOR_MINOR	-5.747639731535868e-6	-0.0003308963703195962	0.0014288415482761382	0.8168613918012603	-0.003131374344555281	0.0024695816039160884					rs1045570	rs3755967	rs7971418
clinical_c_E87	BINARY	MAJOR_MAJOR_TO_MAJOR_MINOR	-7.193834280108297e-5	-0.0009490740919226243	0.001886807753309174	0.6149606234144724	-0.004647149334159547	0.0027490011503142984					rs1045570	rs3755967	rs7971418
clinical_c_E83	BINARY	MAJOR_MAJOR_TO_MAJOR_MINOR	5.75391082017328e-7	0.0007459577783778791	0.0012067642185563507	0.5364783900813812	-0.001619256627824195	0.0031111721845799535					rs1045570	rs3755967	rs7971418
selfReported_n_1516	BINARY	MAJOR_MAJOR_TO_MAJOR_MINOR	-1.0794579424878108e-7	0.0013895432489122285	0.0011363134130636583	0.22138556130801615	-0.0008375901158423314	0.0036166766136667885					rs1045570	rs3755967	rs7971418
clinical_c_E89	BINARY	MAJOR_MAJOR_TO_MAJOR_MINOR	-1.450408366162554e-6	-0.0010508638460139858	0.0009650374137657443	0.27618217127524747	-0.002942302420728526	0.0008405747287005545					rs1045570	rs3755967	rs7971418
clinical_c_N50	BINARY	MAJOR_MAJOR_TO_MAJOR_MINOR	9.703488225593205e-6	-5.653385101218398e-6	0.0013385884419082079	0.996630229921603	-0.0026292385213628968	0.00261793175116046					rs1045570	rs3755967	rs7971418
selfReported_n_1098	BINARY	MAJOR_MAJOR_TO_MAJOR_MINOR	1.8739942440961233e-6	-0.0009842160913917956	0.0020473542089039223	0.6307113567314834	-0.0049969566044399845	0.0030285244216563933					rs1045570	rs3755967	rs7971418
selfReported_n_1510	BINARY	MAJOR_MAJOR_TO_MAJOR_MINOR	-2.6585858039359156e-6	0.003489365623986704	0.0033917000659442185	0.3035758013533567	-0.0031582443516261025	0.01013697559959951					rs1045570	rs3755967	rs7971418
selfReported_n_1292	BINARY	MAJOR_MAJOR_TO_MAJOR_MINOR	-2.1843733996008737e-6	0.0016520993707763128	0.0009324329442462116	0.07642514823924543	-0.00017543561794490926	0.0034796343594975347					rs1045570	rs3755967	rs7971418
clinical_c_Block_I60-I69	BINARY	MAJOR_MAJOR_TO_MAJOR_MINOR	2.519682191825815e-6	0.002574782861908163	0.0023280134577641893	0.2687265235351808	-0.001988039670834214	0.0071376053946505405					rs1045570	rs3755967	rs7971418
cancer_c_Block_C50-C50	BINARY	MAJOR_MAJOR_TO_MAJOR_MINOR	-6.737666574253461e-5	-0.0001104622655773843	0.0025224924365415875	0.9650710645891096	-0.0050544565924735925	0.004833532061318824					rs1045570	rs3755967	rs7971418
selfReported_n_1092	BINARY	MAJOR_MAJOR_TO_MAJOR_MINOR	8.737615705657833e-6	0.0010405066212551683	0.002470460618260721	0.6736242333405802	-0.0038015072157604095	0.005882520458270746					rs1045570	rs3755967	rs7971418
selfReported_n_1131	BINARY	MAJOR_MAJOR_TO_MAJOR_MINOR	9.049458618628153e-7	0.00041519289424664976	0.0009960034223893024	0.676781615026387	-0.0015369379421150214	0.002367323730608321					rs1045570	rs3755967	rs7971418
clinical_c_M54	BINARY	MAJOR_MAJOR_TO_MAJOR_MINOR	3.0948994310959864e-5	-0.003431130114640034	0.0031323871278096794	0.2733535613370893	-0.00957049607078388	0.002708235841503812					rs1045570	rs3755967	rs7971418
clinical_c_Block_B35-B49	BINARY	MAJOR_MAJOR_TO_MAJOR_MINOR	-7.629237990945162e-7	-0.0008603435653632297	0.0013303353657452923	0.517818491289823	-0.0034677529695839276	0.0017470658388574682					rs1045570	rs3755967	rs7971418
selfReported_n_1518	BINARY	MAJOR_MAJOR_TO_MAJOR_MINOR	4.256235716712772e-5	-0.0027474753123094965	0.0017605347645879039	0.11862020270321555	-0.006198060044432497	0.0007031094198135038					rs1045570	rs3755967	rs7971418
selfReported_n_1315	BINARY	MAJOR_MAJOR_TO_MAJOR_MINOR	-1.8017018818850964e-7	-0.00015800659115577928	0.0005881528676541316	0.7881999173016538	-0.0013107650291618322	0.0009947518468502736					rs1045570	rs3755967	rs7971418
clinical_c_F20	BINARY	MAJOR_MAJOR_TO_MAJOR_MINOR	3.001817444287242e-7	2.839959562175423e-5	0.0006290107744975404	0.9639880529899318	-0.0012044388682810726	0.0012612380595245813					rs1045570	rs3755967	rs7971418
cancer_c_Block_C81-C96	BINARY	MAJOR_MAJOR_TO_MAJOR_MINOR	5.160587026984164e-7	0.0003818699087074658	0.0014048040980406001	0.7857516361931567	-0.002371495528786391	0.003135235346201322					rs1045570	rs3755967	rs7971418
clinical_c_D50	BINARY	MAJOR_MAJOR_TO_MAJOR_MINOR	-2.492512675410582e-7	-0.0017886512977290812	0.002250384859237217	0.42671811086354916	-0.006199324573188275	0.0026220219777301117					rs1045570	rs3755967	rs7971418
clinical_c_Block_N99-N99	BINARY	MAJOR_MAJOR_TO_MAJOR_MINOR	2.2230312546534892e-7	0.0006738274042504053	0.000884934374748076	0.44639229687500975	-0.0010606120989372983	0.0024082669074381086					rs1045570	rs3755967	rs7971418
clinical_c_Block_N25-N29	BINARY	MAJOR_MAJOR_TO_MAJOR_MINOR	-2.8809684742673636e-6	-0.0012878501321848162	0.0013027898923618191	0.322891932161313	-0.0038412714006368	0.0012655711362671677					rs1045570	rs3755967	rs7971418
clinical_c_Block_K70-K77	BINARY	MAJOR_MAJOR_TO_MAJOR_MINOR	-4.531860339826136e-7	0.0026765349731910832	0.0018177553479241468	0.14090220383309135	-0.0008862000414453265	0.006239269987827493					rs1045570	rs3755967	rs7971418
selfReported_n_1280	BINARY	MAJOR_MAJOR_TO_MAJOR_MINOR	5.134045625509286e-7	-0.0012093980725224067	0.001233084721891243	0.326695947357504	-0.003626199717315836	0.0012074035722710226					rs1045570	rs3755967	rs7971418
selfReported_n_1232	BINARY	MAJOR_MAJOR_TO_MAJOR_MINOR	1.0970794307456245e-5	0.0015622886195579154	0.0021528955247721183	0.46804197319744945	-0.002657309071472904	0.005781886310588735					rs1045570	rs3755967	rs7971418
clinical_c_I77	BINARY	MAJOR_MAJOR_TO_MAJOR_MINOR	-9.376697095763475e-7	-0.0003777546169433826	0.0009852350363912985	0.701411537312393	-0.002308779804577341	0.0015532705706905756					rs1045570	rs3755967	rs7971418
selfReported_n_1142	BINARY	MAJOR_MAJOR_TO_MAJOR_MINOR	-1.469077608061584e-7	0.0001618150467577855	0.0009666153663688801	0.8670523669095903	-0.0017327162582282125	0.0020563463517437835					rs1045570	rs3755967	rs7971418
clinical_c_N28	BINARY	MAJOR_MAJOR_TO_MAJOR_MINOR	-3.0775400305373364e-6	-0.0016947132006168045	0.0012424296970737457	0.1725576627027849	-0.004129830660204359	0.0007404042589707507					rs1045570	rs3755967	rs7971418
clinical_c_I73	BINARY	MAJOR_MAJOR_TO_MAJOR_MINOR	-2.4598226198487442e-5	-0.0001980805344493373	0.0015540833267205642	0.8985778205647317	-0.0032440278837958425	0.0028478668148971677					rs1045570	rs3755967	rs7971418
clinical_c_Block_I05-I09	BINARY	MAJOR_MAJOR_TO_MAJOR_MINOR	5.444507434708725e-6	7.946148296034559e-5	0.0012133680035807126	0.9477851722876499	-0.0022986961040511226	0.002457619069971814					rs1045570	rs3755967	rs7971418
clinical_c_I71	BINARY	MAJOR_MAJOR_TO_MAJOR_MINOR	-7.407839055349654e-7	0.00013790976034882304	0.0009740236952401881	0.8874056947079334	-0.0017711416024105667	0.0020469611231082128					rs1045570	rs3755967	rs7971418
clinical_c_I70	BINARY	MAJOR_MAJOR_TO_MAJOR_MINOR	-2.5470317264949815e-6	-0.00031955240750259495	0.0009159407780549503	0.7271802294285268	-0.002114763344461896	0.001475658529456706					rs1045570	rs3755967	rs7971418
clinical_c_N23	BINARY	MAJOR_MAJOR_TO_MAJOR_MINOR	2.340580693809026e-6	0.0006706248810412924	0.0011109935007153737	0.5460921323299313	-0.0015068823674189188	0.0028481321295015035					rs1045570	rs3755967	rs7971418
clinical_c_N21	BINARY	MAJOR_MAJOR_TO_MAJOR_MINOR	1.0923919353331404e-6	0.00010755635091855551	0.0007000825945552652	0.8778984829688419	-0.001264580320613124	0.0014796930224502348					rs1045570	rs3755967	rs7971418
clinical_c_N20	BINARY	MAJOR_MAJOR_TO_MAJOR_MINOR	-1.4193139057857995e-5	0.0004522271747427125	0.001789181476426745	0.8004564159156907	-0.003054504080859914	0.003958958430345339					rs1045570	rs3755967	rs7971418
clinical_c_I78	BINARY	MAJOR_MAJOR_TO_MAJOR_MINOR	-1.320414174269466e-7	0.0005206505347243964	0.0006713324797827675	0.4380159376811827	-0.0007951369473017944	0.0018364380167505872					rs1045570	rs3755967	rs7971418
cancer_c_C20	BINARY	MAJOR_MAJOR_TO_MAJOR_MINOR	2.476330302835143e-6	0.00044449572623562084	0.0008772519427980017	0.6123715967575634	-0.001274886487016257	0.002163877939487499					rs1045570	rs3755967	rs7971418
clinical_c_Block_E20-E35	BINARY	MAJOR_MAJOR_TO_MAJOR_MINOR	5.992543179005045e-7	-0.0011003275599977774	0.0013529531208263793	0.4160584537940868	-0.0037520669495885537	0.001551411829592999					rs1045570	rs3755967	rs7971418
selfReported_n_1760	BINARY	MAJOR_MAJOR_TO_MAJOR_MINOR	-1.76612177530471e-7	0.0005997072904252384	0.0009014139559141607	0.5058610528620863	-0.0011670315983282958	0.002366446179178773					rs1045570	rs3755967	rs7971418
clinical_c_M43	BINARY	MAJOR_MAJOR_TO_MAJOR_MINOR	-1.0006712791336857e-7	-9.157007511290353e-5	0.0010811146382357644	0.9325001421334544	-0.0022105158292140548	0.002027375678988248					rs1045570	rs3755967	rs7971418
clinical_c_M41	BINARY	MAJOR_MAJOR_TO_MAJOR_MINOR	6.041765453368084e-7	-0.0012050117696024642	0.0008461969507951313	0.15443712918597735	-0.002863527316988537	0.0004535037777836084					rs1045570	rs3755967	rs7971418
clinical_c_M46	BINARY	MAJOR_MAJOR_TO_MAJOR_MINOR	-1.0369080521101667e-7	-0.0007098915363647687	0.0009086938237295464	0.4346719818413647	-0.0024908987038486713	0.0010711156311191336					rs1045570	rs3755967	rs7971418
clinical_c_M47	BINARY	MAJOR_MAJOR_TO_MAJOR_MINOR	-6.234547819530685e-6	-3.632445940649543e-5	0.0022703278129844327	0.9872346677519925	-0.004486085205955579	0.004413436287142588					rs1045570	rs3755967	rs7971418
clinical_c_K51	BINARY	MAJOR_MAJOR_TO_MAJOR_MINOR	8.585014177820992e-7	0.0015651646859705212	0.0014658060704503973	0.28561782871078806	-0.0013077624204324437	0.004438091792373486					rs1045570	rs3755967	rs7971418
selfReported_n_1429	BINARY	MAJOR_MAJOR_TO_MAJOR_MINOR	-3.8699038443851314e-6	-0.0008103621865194855	0.0015589298025568562	0.6031893528038048	-0.0038658084539570665	0.0022450840809180956					rs1045570	rs3755967	rs7971418
clinical_c_N35	BINARY	MAJOR_MAJOR_TO_MAJOR_MINOR	-3.3470282737111166e-6	0.00043179037010279686	0.0014811005815352164	0.7706433609209953	-0.0024711134271875623	0.0033346941673931562					rs1045570	rs3755967	rs7971418
selfReported_n_1347	BINARY	MAJOR_MAJOR_TO_MAJOR_MINOR	-2.6069967214488634e-7	0.0003170445014235752	0.0006914562300747475	0.6465809841698068	-0.0010381848064087737	0.0016722738092559242					rs1045570	rs3755967	rs7971418
selfReported_n_1111	BINARY	MAJOR_MAJOR_TO_MAJOR_MINOR	8.320849292679617e-7	0.00173002426690506	0.0015165230230027697	0.25396007664727105	-0.0012423062399061818	0.004702354773716302					rs1045570	rs3755967	rs7971418
clinical_c_Block_F20-F29	BINARY	MAJOR_MAJOR_TO_MAJOR_MINOR	-7.143924180486744e-7	-0.00017041697765881477	0.000834348215283871	0.8381568717242511	-0.0018057094301804765	0.0014648754748628468					rs1045570	rs3755967	rs7971418
selfReported_n_1301	BINARY	MAJOR_MAJOR_TO_MAJOR_MINOR	-5.293496624324572e-7	-0.00045101174711989413	0.001298447893848858	0.7283307803252745	-0.0029959228548655475	0.0020938993606257595					rs1045570	rs3755967	rs7971418
selfReported_n_1082	BINARY	MAJOR_MAJOR_TO_MAJOR_MINOR	-3.328745497875347e-5	-0.0008269395652003757	0.004276042770051106	0.8466543423886623	-0.009207829390853448	0.007553950260452695					rs1045570	rs3755967	rs7971418
clinical_c_H61	BINARY	MAJOR_MAJOR_TO_MAJOR_MINOR	2.0866519298304971e-7	0.00101142368644475	0.0008503560950973348	0.23427760753411397	-0.0006552436339801464	0.0026780910068696464					rs1045570	rs3755967	rs7971418
clinical_c_H60	BINARY	MAJOR_MAJOR_TO_MAJOR_MINOR	-7.124076102366537e-8	0.0004043519871465828	0.0006259765970393339	0.5183092494928778	-0.0008225395982154561	0.0016312435725086218					rs1045570	rs3755967	rs7971418
clinical_c_Block_N40-N51	BINARY	MAJOR_MAJOR_TO_MAJOR_MINOR	-5.5214107079915474e-5	0.0039018727814623694	0.0034564020910405977	0.25894728831683067	-0.002872550833066147	0.010676296395990886					rs1045570	rs3755967	rs7971418
clinical_c_H65	BINARY	MAJOR_MAJOR_TO_MAJOR_MINOR	-2.5838577051380297e-7	0.00014027726868554616	0.0008602486164471014	0.8704664989850313	-0.0015457790373011864	0.0018263335746722786					rs1045570	rs3755967	rs7971418
cancer_c_Block_C43-C44	BINARY	MAJOR_MAJOR_TO_MAJOR_MINOR	3.473505158421203e-5	-0.005831096722135795	0.0033027145482775674	0.0774719313629505	-0.012304298287976311	0.0006421048437047225					rs1045570	rs3755967	rs7971418
clinical_c_H66	BINARY	MAJOR_MAJOR_TO_MAJOR_MINOR	1.2931348539408298e-7	0.0012654073620358458	0.0007167705869660831	0.07749174427918812	-0.0001394371735953142	0.002670251897667006					rs1045570	rs3755967	rs7971418
cancer_c_C44	BINARY	MAJOR_MAJOR_TO_MAJOR_MINOR	2.018534498491701e-5	-0.003611906874818533	0.0030892590352127004	0.24233020514036857	-0.00966674332275039	0.0024429295731133254					rs1045570	rs3755967	rs7971418
selfReported_n_1720	BINARY	MAJOR_MAJOR_TO_MAJOR_MINOR	-1.9862318443461464e-6	0.0010649547915813492	0.001572614777404127	0.49828710981401775	-0.002017313533686219	0.004147223116848918					rs1045570	rs3755967	rs7971418
clinical_c_H83	BINARY	MAJOR_MAJOR_TO_MAJOR_MINOR	1.1747044511850509e-7	0.0008752065698551003	0.0007538301954706551	0.24563665963607528	-0.0006022734637261755	0.002352686603436376					rs1045570	rs3755967	rs7971418
clinical_c_H81	BINARY	MAJOR_MAJOR_TO_MAJOR_MINOR	7.11797492686711e-8	0.0007384124024072461	0.0008076667768087809	0.36058351183983717	-0.0008445853916475175	0.0023214101964620097					rs1045570	rs3755967	rs7971418
clinical_c_Block_M86-M90	BINARY	MAJOR_MAJOR_TO_MAJOR_MINOR	5.483583312746352e-8	0.00010819230624763989	0.0014554794903899899	0.9407442444768731	-0.002744495075153457	0.002960879687648737					rs1045570	rs3755967	rs7971418
clinical_c_Block_N60-N64	BINARY	MAJOR_MAJOR_TO_MAJOR_MINOR	-2.6756218846057883e-5	0.0021898237010552998	0.001873869473725857	0.2425605617917913	-0.0014828929791764114	0.005862540381287011					rs1045570	rs3755967	rs7971418
clinical_c_Block_K40-K46	BINARY	MAJOR_MAJOR_TO_MAJOR_MINOR	-5.8277884138686096e-5	-0.012662241841266717	0.005281014096032604	0.016498760810543703	-0.023012839271338993	-0.002311644411194443	0.005314598325639963	0.0171936749613525	-0.02307866315181794	-0.0022458205307154967	rs1045570	rs3755967	rs7971418
clinical_c_L85	BINARY	MAJOR_MAJOR_TO_MAJOR_MINOR	7.489462139163218e-8	-0.0004798182702869969	0.0007174574073208914	0.503638400549579	-0.0018860089490774304	0.0009263724085034365					rs1045570	rs3755967	rs7971418
clinical_c_L82	BINARY	MAJOR_MAJOR_TO_MAJOR_MINOR	-3.499507095933469e-6	8.069743601656911e-5	0.0014467050731533228	0.9555169428018414	-0.002754792403615333	0.002916187275648471					rs1045570	rs3755967	rs7971418
clinical_c_L81	BINARY	MAJOR_MAJOR_TO_MAJOR_MINOR	7.507864678529679e-8	-0.0006991024653453218	0.00075835390426973	0.35659724791253	-0.002185448805249331	0.0007872438745586876					rs1045570	rs3755967	rs7971418
clinical_c_L89	BINARY	MAJOR_MAJOR_TO_MAJOR_MINOR	-1.5743707779762353e-7	0.00012663423948599306	0.0006757656705221058	0.8513519500033945	-0.001197842136725897	0.0014511106156978833					rs1045570	rs3755967	rs7971418
cancer_c_Block_C64-C68	BINARY	MAJOR_MAJOR_TO_MAJOR_MINOR	2.2941964978088257e-6	0.0008576008266506713	0.001110564218974309	0.43998364446916105	-0.0013190650450578326	0.003034266698359175					rs1045570	rs3755967	rs7971418
clinical_c_M25	BINARY	MAJOR_MAJOR_TO_MAJOR_MINOR	-1.4078930719545016e-6	0.0038669931099669487	0.002907366617631248	0.1834961161467975	-0.001831340750444342	0.009565326970378239					rs1045570	rs3755967	rs7971418
selfReported_n_1702	BINARY	MAJOR_MAJOR_TO_MAJOR_MINOR	1.008025296362517e-6	-0.0009026916761642724	0.0016300119529541709	0.5797194836846435	-0.0040974563983242505	0.0022920730459957054					rs1045570	rs3755967	rs7971418
clinical_c_J96	BINARY	MAJOR_MAJOR_TO_MAJOR_MINOR	-1.9717410296609633e-6	-0.0011956589368565692	0.0011621278254206992	0.3035486610502098	-0.0034733876201129953	0.0010820697463998568					rs1045570	rs3755967	rs7971418
clinical_c_J92	BINARY	MAJOR_MAJOR_TO_MAJOR_MINOR	3.7419597681084735e-7	0.00011761760626599086	0.0006848763843480025	0.8636454548372804	-0.001224715440918108	0.0014599506534500898					rs1045570	rs3755967	rs7971418
clinical_c_J93	BINARY	MAJOR_MAJOR_TO_MAJOR_MINOR	-3.006703813166852e-8	-0.0005167384311859368	0.0007851426435398901	0.510444368217623	-0.0020555897352506937	0.0010221128728788204					rs1045570	rs3755967	rs7971418
clinical_c_J90	BINARY	MAJOR_MAJOR_TO_MAJOR_MINOR	-1.357167988350593e-6	0.0002589280862616478	0.0018696923568723729	0.8898555427632305	-0.0034056015953780193	0.003923457767901315					rs1045570	rs3755967	rs7971418
selfReported_n_1250	BINARY	MAJOR_MAJOR_TO_MAJOR_MINOR	7.690812471196179e-7	-0.002929795956411597	0.0014499938137251085	0.04332558640189014	-0.005771731609118694	-8.786030370449942e-5	0.001449983799830079	0.04332414060179146	-0.005771711982245091	-8.78799305781019e-5	rs1045570	rs3755967	rs7971418
clinical_c_J98	BINARY	MAJOR_MAJOR_TO_MAJOR_MINOR	1.7429240727148485e-6	-0.0015146678702093888	0.0014757741690473196	0.3047243855304944	-0.004407132090856665	0.001377796350437888					rs1045570	rs3755967	rs7971418
selfReported_n_1740	BINARY	MAJOR_MAJOR_TO_MAJOR_MINOR	8.065491791235878e-7	-0.00031146659048491345	0.0009119882600633264	0.7327085528021302	-0.002098930734532385	0.0014759975535625581					rs1045570	rs3755967	rs7971418
clinical_c_Block_D60-D64	BINARY	MAJOR_MAJOR_TO_MAJOR_MINOR	3.7090439983842443e-6	-0.000869874853273282	0.0028562565258930415	0.7607083918348458	-0.00646803477463115	0.004728285068084585					rs1045570	rs3755967	rs7971418
clinical_c_B07	BINARY	MAJOR_MAJOR_TO_MAJOR_MINOR	-1.9540242013848306e-8	-0.0003457650571270823	0.0007229540987742935	0.6324602111788875	-0.0017627290532003129	0.0010711989389461485					rs1045570	rs3755967	rs7971418
clinical_c_Block_E65-E68	BINARY	MAJOR_MAJOR_TO_MAJOR_MINOR	2.977823485530286e-6	-0.0045228767868792565	0.002714008939045051	0.09561526948353899	-0.00984223656112733	0.0007964829873688154					rs1045570	rs3755967	rs7971418
cancer_c_Block_D00-D09	BINARY	MAJOR_MAJOR_TO_MAJOR_MINOR	4.537996745153448e-6	-0.00271960972479172	0.002064172596780036	0.18766096651563283	-0.006765313672355117	0.0013260942227716769					rs1045570	rs3755967	rs7971418
clinical_c_J40	BINARY	MAJOR_MAJOR_TO_MAJOR_MINOR	1.9431311809685473e-7	-0.0004836073696214533	0.0007025156867571911	0.49120489300801856	-0.0018605128142399725	0.0008932980749970659					rs1045570	rs3755967	rs7971418
selfReported_n_1557	BINARY	MAJOR_MAJOR_TO_MAJOR_MINOR	9.948680534216038e-8	0.000779215687624964	0.0010222218750940754	0.4458950113765371	-0.001224302371768429	0.0027827337470183572					rs1045570	rs3755967	rs7971418
selfReported_n_1320	BINARY	MAJOR_MAJOR_TO_MAJOR_MINOR	-1.47541531917641e-5	0.0026528213648748717	0.003968840773846808	0.5038705467013712	-0.005125963612238963	0.010431606341988708					rs1045570	rs3755967	rs7971418
clinical_c_O75	BINARY	MAJOR_MAJOR_TO_MAJOR_MINOR	7.631224398665274e-7	-0.00024324565290355292	0.0007169064836059327	0.7343844959824235	-0.0016483565410544381	0.0011618652352473325					rs1045570	rs3755967	rs7971418
clinical_c_J03	BINARY	MAJOR_MAJOR_TO_MAJOR_MINOR	6.207090623450683e-8	0.0004889375976287578	0.0006205291920300389	0.43073385182625173	-0.0007272772701058598	0.0017051524653633756					rs1045570	rs3755967	rs7971418
clinical_c_J02	BINARY	MAJOR_MAJOR_TO_MAJOR_MINOR	-1.8262998661971441e-7	0.0005456969655656073	0.0007856326032519863	0.4873087575908162	-0.000994114641888734	0.0020855085730199486					rs1045570	rs3755967	rs7971418
clinical_c_O70	BINARY	MAJOR_MAJOR_TO_MAJOR_MINOR	-8.520181219030818e-6	0.0008255309027398333	0.0017894365146730058	0.6445577935209353	-0.0026817002186401446	0.004332762024119811					rs1045570	rs3755967	rs7971418
clinical_c_O72	BINARY	MAJOR_MAJOR_TO_MAJOR_MINOR	-3.654675493141768e-5	-0.0004047547848155175	0.0009426555592186467	0.6676487587480999	-0.0022523257307105323	0.0014428161610794976					rs1045570	rs3755967	rs7971418
clinical_c_K13	BINARY	MAJOR_MAJOR_TO_MAJOR_MINOR	2.999796513346932e-7	0.0007454683559457372	0.0013886640013440765	0.5913890964182822	-0.0019762630733159386	0.003467199785207413					rs1045570	rs3755967	rs7971418
clinical_c_K12	BINARY	MAJOR_MAJOR_TO_MAJOR_MINOR	-9.956671022044858e-8	-0.0007033013163652113	0.0007479656497359865	0.3470710931093129	-0.0021692870515208486	0.000762684418790426					rs1045570	rs3755967	rs7971418
clinical_c_K11	BINARY	MAJOR_MAJOR_TO_MAJOR_MINOR	1.3577313370327169e-8	-6.171218098030006e-5	0.0008264529740370822	0.9404763750619771	-0.0016815302450090004	0.0015581058830484004					rs1045570	rs3755967	rs7971418
selfReported_n_1573	BINARY	MAJOR_MAJOR_TO_MAJOR_MINOR	1.3303959015556335e-7	-3.612750967041743e-5	0.0006050530764689578	0.9523868829091161	-0.001222009748284736	0.0011497547289439013					rs1045570	rs3755967	rs7971418
clinical_c_K14	BINARY	MAJOR_MAJOR_TO_MAJOR_MINOR	4.723316494785422e-7	0.00018115902944788124	0.0009002280424121057	0.8405134013490663	-0.0015832555115528454	0.0019455735704486078					rs1045570	rs3755967	rs7971418
clinical_c_I20	BINARY	MAJOR_MAJOR_TO_MAJOR_MINOR	-9.147698625729505e-6	-0.0006932351416307286	0.0034180417604342136	0.839278489426059	-0.007392473889735683	0.006006003606474226					rs1045570	rs3755967	rs7971418
clinical_c_I21	BINARY	MAJOR_MAJOR_TO_MAJOR_MINOR	3.7363214503825267e-5	0.0007372246233382091	0.002268077134486518	0.7451478513261982	-0.0037081248744141827	0.005182574121090601					rs1045570	rs3755967	rs7971418
clinical_c_I22	BINARY	MAJOR_MAJOR_TO_MAJOR_MINOR	-1.8028102419612104e-7	0.0009359992829876149	0.0007132127083745601	0.18939517227376462	-0.0004618719387427941	0.002333870504718024					rs1045570	rs3755967	rs7971418
clinical_c_I24	BINARY	MAJOR_MAJOR_TO_MAJOR_MINOR	2.7180972966961456e-7	-0.0019323052469346783	0.0009884963409035974	0.05060756516440893	-0.00386972247395536	5.111980086003592e-6					rs1045570	rs3755967	rs7971418
clinical_c_I25	BINARY	MAJOR_MAJOR_TO_MAJOR_MINOR	3.949879941949505e-6	-0.0007039017964814645	0.0039615288614420876	0.8589708536118124	-0.008468355688623936	0.007060552095661007					rs1045570	rs3755967	rs7971418
clinical_c_I26	BINARY	MAJOR_MAJOR_TO_MAJOR_MINOR	-7.011313871567746e-6	-0.001225002795332828	0.0015523636267642802	0.4300412674157861	-0.004267579594700801	0.0018175740040351452					rs1045570	rs3755967	rs7971418
clinical_c_I27	BINARY	MAJOR_MAJOR_TO_MAJOR_MINOR	-1.227776040499188e-7	9.600136951389132e-5	0.0007528848023654719	0.8985356779263031	-0.0013796257276299927	0.0015716284666577754					rs1045570	rs3755967	rs7971418
cancer_c_Block_C15-C26	BINARY	MAJOR_MAJOR_TO_MAJOR_MINOR	-6.988736612910134e-5	0.002775084241949532	0.0019158848271588432	0.14748819627729545	-0.0009799810178085537	0.006530149501707618					rs1045570	rs3755967	rs7971418
selfReported_n_1222	BINARY	MAJOR_MAJOR_TO_MAJOR_MINOR	-7.238228360057614e-7	-0.00039372073417117	0.0016100748973098484	0.806815984264489	-0.003549409545310504	0.0027619680769681645					rs1045570	rs3755967	rs7971418
clinical_c_Block_M40-M43	BINARY	MAJOR_MAJOR_TO_MAJOR_MINOR	2.2953017705140344e-6	-0.0015686296811289679	0.0013798811541376479	0.25562772596717914	-0.004273147046184325	0.0011358876839263896					rs1045570	rs3755967	rs7971418
clinical_c_Block_J30-J39	BINARY	MAJOR_MAJOR_TO_MAJOR_MINOR	4.800381518737774e-6	0.003003369933714229	0.003114274587889033	0.3348512926031004	-0.003100496096516606	0.009107235963945064					rs1045570	rs3755967	rs7971418
clinical_c_N64	BINARY	MAJOR_MAJOR_TO_MAJOR_MINOR	-1.7525929138483253e-6	-0.0003227347174377893	0.0008848619241055229	0.7153137824450079	-0.002057032219975432	0.0014115627850998535					rs1045570	rs3755967	rs7971418
clinical_c_N63	BINARY	MAJOR_MAJOR_TO_MAJOR_MINOR	-2.049350519088392e-6	0.0016229716436390988	0.000997609863216276	0.10376682192996066	-0.00033230775888673536	0.003578251046164933					rs1045570	rs3755967	rs7971418
clinical_c_N62	BINARY	MAJOR_MAJOR_TO_MAJOR_MINOR	4.4636226733416344e-7	0.0006691516400418076	0.0007424730990844894	0.36745701587221835	-0.0007860688936536332	0.0021243721737372484					rs1045570	rs3755967	rs7971418
clinical_c_N60	BINARY	MAJOR_MAJOR_TO_MAJOR_MINOR	-1.3581846570022318e-6	-4.628039158760803e-5	0.0011032078834284508	0.9665379640473056	-0.0022085281105680378	0.002115967327392822					rs1045570	rs3755967	rs7971418
selfReported_n_1213	BINARY	MAJOR_MAJOR_TO_MAJOR_MINOR	-2.2267039688965213e-7	0.00037964607013409913	0.000674486755425116	0.5735257218270768	-0.0009423236785484065	0.0017016158188166049					rs1045570	rs3755967	rs7971418
clinical_c_K66	BINARY	MAJOR_MAJOR_TO_MAJOR_MINOR	9.028754108162029e-7	-0.000685406791123507	0.0014530090968179535	0.6371299317371025	-0.0035332522900957735	0.0021624387078487597					rs1045570	rs3755967	rs7971418
clinical_c_J45	BINARY	MAJOR_MAJOR_TO_MAJOR_MINOR	1.3075427486237807e-5	0.003180574535740893	0.004106851421445126	0.4386613495356761	-0.004868706340148696	0.011229855411630482					rs1045570	rs3755967	rs7971418
clinical_c_K62	BINARY	MAJOR_MAJOR_TO_MAJOR_MINOR	2.2975987197955448e-5	-0.0032893638767206974	0.003890921857620034	0.397890623141227	-0.010915430584315662	0.0043367028308742665					rs1045570	rs3755967	rs7971418
clinical_c_K63	BINARY	MAJOR_MAJOR_TO_MAJOR_MINOR	4.0162046452284584e-5	-0.0013832846987677117	0.003063158954382201	0.6515660815772034	-0.007386965928278207	0.004620396530742784					rs1045570	rs3755967	rs7971418
clinical_c_K60	BINARY	MAJOR_MAJOR_TO_MAJOR_MINOR	-6.238370082614503e-7	0.0018148977057090923	0.001440125674039804	0.20758436823618537	-0.0010076967486203983	0.004637492160038583					rs1045570	rs3755967	rs7971418
clinical_c_J44	BINARY	MAJOR_MAJOR_TO_MAJOR_MINOR	2.2620627041706e-5	0.0006845039002911763	0.002390605688121432	0.7746248146857024	-0.004000997149663432	0.005370004950245784					rs1045570	rs3755967	rs7971418
selfReported_n_1223	BINARY	MAJOR_MAJOR_TO_MAJOR_MINOR	-5.23238843108602e-7	0.00035033557410070725	0.000969296792384694	0.7177759933726031	-0.0015494512293034945	0.002250122377504909					rs1045570	rs3755967	rs7971418
clinical_c_Block_L60-L75	BINARY	MAJOR_MAJOR_TO_MAJOR_MINOR	1.3600092005608163e-6	-0.002199089596887636	0.0026118747449591375	0.3998113002126798	-0.007318270029137294	0.002920090835362022					rs1045570	rs3755967	rs7971418
selfReported_n_1350	BINARY	MAJOR_MAJOR_TO_MAJOR_MINOR	-2.7724042606752395e-6	0.0006371967682453649	0.0015440022354298692	0.679832572681789	-0.0023889920052465176	0.0036633855417372474					rs1045570	rs3755967	rs7971418
cancer_c_C67	BINARY	MAJOR_MAJOR_TO_MAJOR_MINOR	-2.923654771169444e-7	-0.00015592301866365865	0.0007636341003476493	0.8382085337340035	-0.0016526183527116995	0.0013407723153843823					rs1045570	rs3755967	rs7971418
cancer_c_C64	BINARY	MAJOR_MAJOR_TO_MAJOR_MINOR	4.3549824006242926e-7	0.0009128919799981778	0.000765306588048022	0.23293016301119063	-0.0005870813697071797	0.0024128653297035355					rs1045570	rs3755967	rs7971418
selfReported_n_1520	BINARY	MAJOR_MAJOR_TO_MAJOR_MINOR	4.0507693951979276e-7	5.807395688584985e-5	0.0009160832797332667	0.9494529618720328	-0.0017374162782306875	0.0018535641920023873					rs1045570	rs3755967	rs7971418
cancer_c_C61	BINARY	MAJOR_MAJOR_TO_MAJOR_MINOR	-1.591214546343695e-5	-0.001423671921337159	0.002012769310456339	0.4793676602562601	-0.00536862727901911	0.002521283436344792					rs1045570	rs3755967	rs7971418
clinical_c_I95	BINARY	MAJOR_MAJOR_TO_MAJOR_MINOR	-4.349795301109336e-6	-0.0005929923338045734	0.0018289981122359528	0.7457737306229079	-0.004177762761578795	0.002991778093969648					rs1045570	rs3755967	rs7971418
clinical_c_Block_E10-E14	BINARY	MAJOR_MAJOR_TO_MAJOR_MINOR	1.6977021929834732e-6	-0.0002512575375368814	0.0035616983292625476	0.9437604371158238	-0.007232057986687971	0.0067295429116142075					rs1045570	rs3755967	rs7971418
selfReported_n_1460	BINARY	MAJOR_MAJOR_TO_MAJOR_MINOR	-6.965007937433397e-8	9.449072052059445e-5	0.0006795067722750491	0.8894044705961965	-0.0012373180803895644	0.0014262995214307532					rs1045570	rs3755967	rs7971418
selfReported_n_1614	BINARY	MAJOR_MAJOR_TO_MAJOR_MINOR	-0.00013227366120804106	-0.0017123438507393406	0.0016928879767300663	0.31178066753082745	-0.005030343314991158	0.0016056556135124764					rs1045570	rs3755967	rs7971418
selfReported_n_1133	BINARY	MAJOR_MAJOR_TO_MAJOR_MINOR	6.354418363457994e-7	0.001037919185732404	0.0008239302196269987	0.2077713473375391	-0.0005769543705106931	0.002652792741975501					rs1045570	rs3755967	rs7971418
clinical_c_M94	BINARY	MAJOR_MAJOR_TO_MAJOR_MINOR	-1.4621882758360703e-7	-0.000320779911518159	0.0007268679337455695	0.6589827880889454	-0.001745414883176524	0.0011038550601402061					rs1045570	rs3755967	rs7971418
selfReported_n_1465	BINARY	MAJOR_MAJOR_TO_MAJOR_MINOR	-7.773075919551588e-7	-0.0003312631434661165	0.0014258825287465945	0.8162883279399407	-0.0031259415459943454	0.002463415259062112					rs1045570	rs3755967	rs7971418
clinical_c_Block_F30-F39	BINARY	MAJOR_MAJOR_TO_MAJOR_MINOR	-1.0395160708898027e-5	-0.004859875493883189	0.0029205218249362115	0.09610372747426822	-0.010583993086821366	0.0008642420990549885					rs1045570	rs3755967	rs7971418
clinical_c_Block_M15-M19	BINARY	MAJOR_MAJOR_TO_MAJOR_MINOR	-8.484957950912141e-6	-0.005435758538337382	0.005150228951854946	0.291224057657218	-0.015530021796108568	0.004658504719433803					rs1045570	rs3755967	rs7971418
selfReported_n_1305	BINARY	MAJOR_MAJOR_TO_MAJOR_MINOR	7.683248456336252e-9	0.0007724403747395182	0.0006336694109352419	0.22284577208705508	-0.0004695288487982696	0.002014409598277306					rs1045570	rs3755967	rs7971418
clinical_c_Block_H10-H13	BINARY	MAJOR_MAJOR_TO_MAJOR_MINOR	1.9404540306147738e-7	0.0019867233230421834	0.0007918106459095742	0.012104300823240344	0.00043480297448401776	0.0035386436716003493	0.0008142677834257483	0.014691759674171434	0.000390787793756453	0.003582658852327914	rs1045570	rs3755967	rs7971418
clinical_c_M72	BINARY	MAJOR_MAJOR_TO_MAJOR_MINOR	-2.753821831454196e-6	-0.0037979577080014845	0.0016342621007564824	0.020127705012925136	-0.007001052566782965	-0.000594862849220004	0.001675979932770133	0.023444546044485197	-0.007082818015042812	-0.0005130974009601567	rs1045570	rs3755967	rs7971418
clinical_c_M71	BINARY	MAJOR_MAJOR_TO_MAJOR_MINOR	3.217131181695224e-7	0.0010411626276690196	0.0007681445572330164	0.17528206827501033	-0.0004643730394281614	0.0025466982947662006					rs1045570	rs3755967	rs7971418
clinical_c_M70	BINARY	MAJOR_MAJOR_TO_MAJOR_MINOR	-1.2965766879338206e-8	-0.00035127952008127516	0.00103401897095044	0.7340655084631531	-0.00237791946247531	0.0016753604223127593					rs1045570	rs3755967	rs7971418
clinical_c_M77	BINARY	MAJOR_MAJOR_TO_MAJOR_MINOR	9.207788486818287e-8	-0.0008266530855534966	0.0010931605211241765	0.4495264963293468	-0.0029692083362779236	0.0013159021651709302					rs1045570	rs3755967	rs7971418
clinical_c_M75	BINARY	MAJOR_MAJOR_TO_MAJOR_MINOR	-1.4209187661117605e-5	0.0004431466406895974	0.0024834460600084156	0.8583772716493321	-0.004424318194474804	0.005310611475853998					rs1045570	rs3755967	rs7971418
selfReported_n_1291	BINARY	MAJOR_MAJOR_TO_MAJOR_MINOR	0.00014437788582021493	-0.00032480513077014596	0.0028334196102253032	0.9087355349652032	-0.005878205519901268	0.005228595258360977					rs1045570	rs3755967	rs7971418
clinical_c_M79	BINARY	MAJOR_MAJOR_TO_MAJOR_MINOR	-4.253301112336999e-5	-0.0030686434621716545	0.0028793591694783096	0.28654194089499546	-0.008712083732904313	0.0025747968085610045					rs1045570	rs3755967	rs7971418
selfReported_n_1536	BINARY	MAJOR_MAJOR_TO_MAJOR_MINOR	9.734882410285829e-6	0.00048634572372881	0.005380561634739264	0.9279777818690197	-0.010059361296958122	0.011032052744415743					rs1045570	rs3755967	rs7971418
selfReported_n_1348	BINARY	MAJOR_MAJOR_TO_MAJOR_MINOR	4.7358197905910075e-6	0.00013482497458686495	0.002146886662344933	0.9499255833094231	-0.004072995562498616	0.004342645511672345					rs1045570	rs3755967	rs7971418
selfReported_n_1695	BINARY	MAJOR_MAJOR_TO_MAJOR_MINOR	-7.662755771289778e-6	-0.0005978134523611312	0.002298798000154588	0.7948215036075362	-0.005103374740396833	0.003907747835674571					rs1045570	rs3755967	rs7971418
cancer_c_C18	BINARY	MAJOR_MAJOR_TO_MAJOR_MINOR	-5.288519531492128e-6	0.0013898755669030619	0.001237743406978129	0.2614753364290763	-0.001036056932875978	0.0038158080666821016					rs1045570	rs3755967	rs7971418
clinical_c_Block_F40-F48	BINARY	MAJOR_MAJOR_TO_MAJOR_MINOR	2.6425131042421542e-6	-0.001925757503016906	0.0022654588320409905	0.39529625205851865	-0.006365975222275431	0.002514460216241619					rs1045570	rs3755967	rs7971418
clinical_c_Block_G90-G99	BINARY	MAJOR_MAJOR_TO_MAJOR_MINOR	-2.9833154634871763e-6	-3.487713855852578e-5	0.0016655582713262496	0.9832933513818423	-0.0032993113645107723	0.003229557087393721					rs1045570	rs3755967	rs7971418
selfReported_n_1469	BINARY	MAJOR_MAJOR_TO_MAJOR_MINOR	1.5206706442736413e-6	0.0008660005624440266	0.002051054311166595	0.6728628749285617	-0.003153992017778116	0.00488599314266617					rs1045570	rs3755967	rs7971418
selfReported_n_1160	BINARY	MAJOR_MAJOR_TO_MAJOR_MINOR	5.80425772866775e-7	0.0005780408879538922	0.000946868195704262	0.5415461318056614	-0.001277786673732888	0.0024338684496406724					rs1045570	rs3755967	rs7971418
selfReported_n_1762	BINARY	MAJOR_MAJOR_TO_MAJOR_MINOR	-1.4350019545867207e-7	0.0010077698309116918	0.000606143876946573	0.09639417645607766	-0.00018025033735307176	0.002195789999176455					rs1045570	rs3755967	rs7971418
clinical_c_M06	BINARY	MAJOR_MAJOR_TO_MAJOR_MINOR	5.3045123325631635e-6	-2.62966498518323e-6	0.0017138921716162996	0.9987757874717699	-0.003361796594738278	0.0033565372647679113					rs1045570	rs3755967	rs7971418
clinical_c_H33	BINARY	MAJOR_MAJOR_TO_MAJOR_MINOR	-2.1596266612978656e-6	-6.031335636231833e-5	0.0015062237411599857	0.9680590357511791	-0.0030124576416950765	0.00289183092897044					rs1045570	rs3755967	rs7971418
clinical_c_M05	BINARY	MAJOR_MAJOR_TO_MAJOR_MINOR	-2.404120908896005e-8	0.00045689333603508983	0.0006569522346702944	0.4867581684056169	-0.0008307093834817954	0.001744496055551975					rs1045570	rs3755967	rs7971418
clinical_c_H36	BINARY	MAJOR_MAJOR_TO_MAJOR_MINOR	4.200537295378597e-8	0.0013092282701973445	0.0009583008020980249	0.17187694593143282	-0.0005690067882706336	0.0031874633286653226					rs1045570	rs3755967	rs7971418
clinical_c_H34	BINARY	MAJOR_MAJOR_TO_MAJOR_MINOR	4.245060386486555e-7	-0.0010744686569577856	0.0005564656820441059	0.0534978494042328	-0.0021651213523967523	1.618403848118095e-5					rs1045570	rs3755967	rs7971418
clinical_c_H35	BINARY	MAJOR_MAJOR_TO_MAJOR_MINOR	1.331465993982391e-5	0.00040053357740616624	0.00151904199628033	0.7920302702634812	-0.002576734026307113	0.003377801181119445					rs1045570	rs3755967	rs7971418
clinical_c_G31	BINARY	MAJOR_MAJOR_TO_MAJOR_MINOR	-1.5342833384635946e-7	2.3238991766480332e-5	0.0006303450502786334	0.970590975130544	-0.0012122146046127328	0.0012586925881456937					rs1045570	rs3755967	rs7971418
clinical_c_G35	BINARY	MAJOR_MAJOR_TO_MAJOR_MINOR	6.686089282571467e-8	-0.0004620681804134285	0.0009479128295984746	0.6259334347258609	-0.002319943186909895	0.0013958068260830384					rs1045570	rs3755967	rs7971418
clinical_c_L60	BINARY	MAJOR_MAJOR_TO_MAJOR_MINOR	7.534268399559978e-7	0.0007705045278118116	0.0008606107191862579	0.37062689498300133	-0.000916261486502371	0.0024572705421259944					rs1045570	rs3755967	rs7971418
clinical_c_E04	BINARY	MAJOR_MAJOR_TO_MAJOR_MINOR	9.593181197488735e-7	0.00036908912482669945	0.0010252969418350158	0.7188600976040467	-0.0016404559546289936	0.0023786342042823923					rs1045570	rs3755967	rs7971418
clinical_c_Block_H40-H42	BINARY	MAJOR_MAJOR_TO_MAJOR_MINOR	-6.745167270977549e-6	0.0033160113671682747	0.0017013988699280075	0.05129647971528499	-1.866914122777407e-5	0.0066506918755643235					rs1045570	rs3755967	rs7971418
clinical_c_E03	BINARY	MAJOR_MAJOR_TO_MAJOR_MINOR	-2.3965762723150946e-5	-0.0007899934771219273	0.003035748690759824	0.7946862132929771	-0.006739951577125815	0.005159964622881961					rs1045570	rs3755967	rs7971418
clinical_c_L02	BINARY	MAJOR_MAJOR_TO_MAJOR_MINOR	-8.749217454078134e-7	-0.0010264167181765656	0.0012732381528288623	0.4201582748389	-0.003521917641463445	0.001469084205110314					rs1045570	rs3755967	rs7971418
selfReported_n_1416	BINARY	MAJOR_MAJOR_TO_MAJOR_MINOR	-3.6170574435550213e-6	-0.00017474517992973178	0.0013639998704513536	0.8980600910560835	-0.0028481358009316894	0.002498645441072226					rs1045570	rs3755967	rs7971418
clinical_c_Block_K80-K87	BINARY	MAJOR_MAJOR_TO_MAJOR_MINOR	-2.6552867036067846e-5	0.0024528896923303673	0.003428971043016592	0.4743972577235178	-0.004267770056012909	0.009173549440673643					rs1045570	rs3755967	rs7971418
selfReported_n_1182	BINARY	MAJOR_MAJOR_TO_MAJOR_MINOR	1.5090743871391523e-5	-0.006173963439297348	0.0022252179632685754	0.005527928638129099	-0.010535310505055337	-0.0018126163735393596	0.002299913438037038	0.0072652952315879794	-0.010681710945409643	-0.0016662159331850522	rs1045570	rs3755967	rs7971418
clinical_c_Block_L50-L54	BINARY	MAJOR_MAJOR_TO_MAJOR_MINOR	1.1420433327012352e-7	-0.0006922780454420724	0.000854923275155666	0.4180812366429524	-0.0023678968742922076	0.000983340783408063					rs1045570	rs3755967	rs7971418
cancer_c_C83	BINARY	MAJOR_MAJOR_TO_MAJOR_MINOR	8.467847100108505e-8	0.0012364820979054454	0.0006620951447316361	0.061827705773328134	-6.120054010739823e-5	0.002534164735918289					rs1045570	rs3755967	rs7971418
clinical_c_Block_G80-G83	BINARY	MAJOR_MAJOR_TO_MAJOR_MINOR	2.0057028029106128e-7	0.001455721404308476	0.00124848109935677	0.24361689294085476	-0.0009912565858097705	0.003902699394426722					rs1045570	rs3755967	rs7971418
clinical_c_O32	BINARY	MAJOR_MAJOR_TO_MAJOR_MINOR	2.3826687889714654e-5	7.296345788383645e-5	0.0008390540408378857	0.9307039526133214	-0.0015715522432412222	0.001717479159008895					rs1045570	rs3755967	rs7971418
clinical_c_O34	BINARY	MAJOR_MAJOR_TO_MAJOR_MINOR	2.323320910730527e-5	0.00012717252091811108	0.0010420063076621586	0.9028627253070355	-0.0019151223137632864	0.0021694673555995086					rs1045570	rs3755967	rs7971418
clinical_c_O36	BINARY	MAJOR_MAJOR_TO_MAJOR_MINOR	4.002915878588762e-5	-0.00039066125919824944	0.0010939624688446213	0.7210119753852517	-0.0025347882985722317	0.0017534657801757329					rs1045570	rs3755967	rs7971418
cancer_c_Block_C30-C39	BINARY	MAJOR_MAJOR_TO_MAJOR_MINOR	-1.517539424237351e-6	-0.0005325678692258537	0.0011106702220475316	0.6315820091027182	-0.002709441503140124	0.001644305764688417					rs1045570	rs3755967	rs7971418
clinical_c_G81	BINARY	MAJOR_MAJOR_TO_MAJOR_MINOR	3.497047588869149e-7	0.0011795110815822879	0.0010237390295028	0.2492553628722003	-0.0008269805458111918	0.0031860027089757673					rs1045570	rs3755967	rs7971418
clinical_c_Block_H65-H75	BINARY	MAJOR_MAJOR_TO_MAJOR_MINOR	-4.062075100395073e-8	0.002122691995620047	0.0014751783297347668	0.15016773637621714	-0.0007686044014340535	0.005013988392674147					rs1045570	rs3755967	rs7971418
clinical_c_J06	BINARY	MAJOR_MAJOR_TO_MAJOR_MINOR	1.1428167974479453e-7	-5.901240746959022e-5	0.0007630866369564995	0.9383579840242122	-0.0015546347329881234	0.001436609918048943					rs1045570	rs3755967	rs7971418
clinical_c_Block_D80-D89	BINARY	MAJOR_MAJOR_TO_MAJOR_MINOR	-2.9924543838295e-7	0.0006808273792183261	0.0008400733676788342	0.4176884857512506	-0.0009656861658034667	0.0023273409242401187					rs1045570	rs3755967	rs7971418
clinical_c_Block_K50-K52	BINARY	MAJOR_MAJOR_TO_MAJOR_MINOR	1.3282144322510771e-5	-0.0019309122780678993	0.003557986390951371	0.5873377167183575	-0.008904437461816248	0.005042612905680449					rs1045570	rs3755967	rs7971418
clinical_c_K59	BINARY	MAJOR_MAJOR_TO_MAJOR_MINOR	-1.0859727312788787e-5	3.6773294060363314e-5	0.00273991403759208	0.9892916484493978	-0.005333359540355847	0.0054069061284765735					rs1045570	rs3755967	rs7971418
clinical_c_K58	BINARY	MAJOR_MAJOR_TO_MAJOR_MINOR	-7.644812631580239e-6	0.0011905256002021766	0.0019505461607183631	0.54162667119344	-0.002632474624988698	0.005013525825393051					rs1045570	rs3755967	rs7971418
clinical_c_K57	BINARY	MAJOR_MAJOR_TO_MAJOR_MINOR	-9.466554933858586e-6	-0.0014848532462706473	0.0041441451455105595	0.7201177273928376	-0.00960722847817786	0.006637521985636566					rs1045570	rs3755967	rs7971418
clinical_c_K56	BINARY	MAJOR_MAJOR_TO_MAJOR_MINOR	-3.3451382545840496e-6	-0.0020628577059775663	0.0016668811094071446	0.21588096313106292	-0.005329884646925746	0.0012041692349706126					rs1045570	rs3755967	rs7971418
clinical_c_K55	BINARY	MAJOR_MAJOR_TO_MAJOR_MINOR	6.346528658007861e-7	-0.0013168428330227046	0.0008386348218371906	0.11636347701031494	-0.002960536880004766	0.0003268512139593569					rs1045570	rs3755967	rs7971418
clinical_c_K52	BINARY	MAJOR_MAJOR_TO_MAJOR_MINOR	3.424211955495224e-5	-0.0027676900037979383	0.003279994486446712	0.3987759518663244	-0.009196361066723457	0.0036609810591275794					rs1045570	rs3755967	rs7971418
clinical_c_Block_J60-J70	BINARY	MAJOR_MAJOR_TO_MAJOR_MINOR	6.183166392650768e-7	0.0001337937110665831	0.0007897748348959354	0.8654761936132169	-0.0014141365212255205	0.0016817239433586867					rs1045570	rs3755967	rs7971418
clinical_c_K50	BINARY	MAJOR_MAJOR_TO_MAJOR_MINOR	-3.941676742095672e-7	-6.933015948208592e-5	0.0011352774937999353	0.9513043288744576	-0.0022944331597888573	0.0021557728408246857					rs1045570	rs3755967	rs7971418
clinical_c_E78	BINARY	MAJOR_MAJOR_TO_MAJOR_MINOR	-8.577376495142274e-6	0.0031652658967671007	0.004657308188223599	0.4967361128753043	-0.005962890417054662	0.012293422210588862					rs1045570	rs3755967	rs7971418
selfReported_n_1249	BINARY	MAJOR_MAJOR_TO_MAJOR_MINOR	2.4917282145504802e-6	-0.0004398785637167938	0.003885996403248465	0.9098753066019554	-0.008056291558135987	0.0071765344307024					rs1045570	rs3755967	rs7971418
clinical_c_Block_G70-G73	BINARY	MAJOR_MAJOR_TO_MAJOR_MINOR	1.4151911748811768e-7	-0.00030418943912318146	0.0006006864239108433	0.6125737315893205	-0.001481513195990596	0.0008731343177442331					rs1045570	rs3755967	rs7971418
selfReported_n_1605	BINARY	MAJOR_MAJOR_TO_MAJOR_MINOR	-1.7332387146095902e-7	-0.0011297283098951401	0.0006451110098020875	0.07990882047040473	-0.0023941226551374996	0.00013466603534721937					rs1045570	rs3755967	rs7971418
selfReported_n_1265	BINARY	MAJOR_MAJOR_TO_MAJOR_MINOR	5.718982447997369e-5	-0.00017166792871596033	0.004224271833930049	0.9675841177717805	-0.008451088584125835	0.008107752726693914					rs1045570	rs3755967	rs7971418
selfReported_n_1245	BINARY	MAJOR_MAJOR_TO_MAJOR_MINOR	1.1072338669268736e-5	-0.0022921010924931385	0.003506567409199529	0.5133312026191976	-0.009164846923886152	0.004580644738899876					rs1045570	rs3755967	rs7971418
clinical_c_Block_N10-N16	BINARY	MAJOR_MAJOR_TO_MAJOR_MINOR	-1.4353470417691782e-6	-0.00040470026904334443	0.001608842909273601	0.8013909113095166	-0.0035579744280022497	0.0027485738899155608					rs1045570	rs3755967	rs7971418
selfReported_n_1660	BINARY	MAJOR_MAJOR_TO_MAJOR_MINOR	2.250915585954111e-6	-0.0013528844141212821	0.002016087853787227	0.5021922608818231	-0.005304343997212908	0.0025985751689703443					rs1045570	rs3755967	rs7971418
selfReported_n_1616	BINARY	MAJOR_MAJOR_TO_MAJOR_MINOR	3.6813057106794486e-7	0.0006254759396977881	0.0008766168107757779	0.4755294659601257	-0.0010926614376651034	0.0023436133170606794					rs1045570	rs3755967	rs7971418
selfReported_n_1085	BINARY	MAJOR_MAJOR_TO_MAJOR_MINOR	4.468518318661874e-5	0.0035638878471495215	0.002676658664958545	0.18303476189799137	-0.0016822667350762993	0.008810042429375341					rs1045570	rs3755967	rs7971418
clinical_c_N85	BINARY	MAJOR_MAJOR_TO_MAJOR_MINOR	-1.3347896379713729e-5	-7.157323906272018e-5	0.0018852002121924148	0.9697149056617269	-0.0037664977586071274	0.003623351280481687					rs1045570	rs3755967	rs7971418
clinical_c_N84	BINARY	MAJOR_MAJOR_TO_MAJOR_MINOR	0.0001347138567062987	0.0007692027348025982	0.0026720285016335107	0.7734445644032993	-0.004467876894063617	0.006006282363668814					rs1045570	rs3755967	rs7971418
clinical_c_N87	BINARY	MAJOR_MAJOR_TO_MAJOR_MINOR	3.6789843806074344e-6	0.0003304110182016648	0.0010397347421410217	0.7506488225835231	-0.0017074316298697813	0.0023682536662731108					rs1045570	rs3755967	rs7971418
clinical_c_N86	BINARY	MAJOR_MAJOR_TO_MAJOR_MINOR	-2.413040719787405e-7	9.689636318885334e-5	0.0008047528323321183	0.9041622339246871	-0.0014803902046387023	0.001674182931016409					rs1045570	rs3755967	rs7971418
clinical_c_N81	BINARY	MAJOR_MAJOR_TO_MAJOR_MINOR	-1.483343987020699e-6	-0.0024300477993131966	0.0027488660338908576	0.376686349701267	-0.007817726224064746	0.002957630625438353					rs1045570	rs3755967	rs7971418
clinical_c_N80	BINARY	MAJOR_MAJOR_TO_MAJOR_MINOR	3.219844202213153e-5	-0.0003785198250132567	0.0016215281634461842	0.8154244047030196	-0.003556656625285162	0.002799616975258648					rs1045570	rs3755967	rs7971418
clinical_c_N83	BINARY	MAJOR_MAJOR_TO_MAJOR_MINOR	0.00015826131161977342	-0.0006782907677711364	0.0018787336070459867	0.7180724155307805	-0.0043605409741263035	0.0030039594385840303					rs1045570	rs3755967	rs7971418
selfReported_n_1503	BINARY	MAJOR_MAJOR_TO_MAJOR_MINOR	-2.2015156174641047e-8	0.0013621253881779235	0.0007100811878807001	0.05507715057736977	-2.9608166167670747e-5	0.0027538589425235177					rs1045570	rs3755967	rs7971418
selfReported_n_1734	BINARY	MAJOR_MAJOR_TO_MAJOR_MINOR	9.542803284361694e-8	0.00048319768947978456	0.0006460651528565735	0.45451528473987873	-0.0007830667417854666	0.0017494621207450357					rs1045570	rs3755967	rs7971418
clinical_c_N89	BINARY	MAJOR_MAJOR_TO_MAJOR_MINOR	2.0359806648242984e-6	0.0006435839178318639	0.0010385881002328832	0.5354737836343092	-0.0013920113533964665	0.0026791791890601944					rs1045570	rs3755967	rs7971418
clinical_c_N88	BINARY	MAJOR_MAJOR_TO_MAJOR_MINOR	2.8920289945973737e-6	0.001155165885269465	0.001092516100320947	0.2903543929119596	-0.0009861263238897435	0.0032964580944286736					rs1045570	rs3755967	rs7971418
clinical_c_Block_H53-H54	BINARY	MAJOR_MAJOR_TO_MAJOR_MINOR	-2.2465737239017638e-7	-0.000997701268470753	0.0016016391800813849	0.5333337338403104	-0.004136856377658535	0.0021414538407170287					rs1045570	rs3755967	rs7971418
clinical_c_F31	BINARY	MAJOR_MAJOR_TO_MAJOR_MINOR	-2.2700358362033052e-7	-0.0014365743588727444	0.0008438801429791926	0.08869088764476703	-0.0030905490463804764	0.00021740032863498747					rs1045570	rs3755967	rs7971418
clinical_c_F32	BINARY	MAJOR_MAJOR_TO_MAJOR_MINOR	-8.704314730262822e-6	-0.0030971693147556524	0.0028038364678334934	0.26932498066633836	-0.008592587810249307	0.0023982491807380026					rs1045570	rs3755967	rs7971418
clinical_c_F33	BINARY	MAJOR_MAJOR_TO_MAJOR_MINOR	-9.403758381521076e-8	-0.000646573906486353	0.0007262285062271801	0.37329545776607564	-0.002069955623237951	0.0007768078102652448					rs1045570	rs3755967	rs7971418
clinical_c_D69	BINARY	MAJOR_MAJOR_TO_MAJOR_MINOR	4.99498435769332e-7	-0.00054979712336879	0.0010533167297754331	0.6016929438499845	-0.002614259978042151	0.0015146657313045713					rs1045570	rs3755967	rs7971418
clinical_c_D68	BINARY	MAJOR_MAJOR_TO_MAJOR_MINOR	-3.768344520675568e-8	0.0007475233921019473	0.000812030919592517	0.35728005968100585	-0.0008440279646323294	0.002339074748836224					rs1045570	rs3755967	rs7971418
clinical_c_D64	BINARY	MAJOR_MAJOR_TO_MAJOR_MINOR	-9.072904778985402e-6	-0.001195289309045036	0.002762880626513785	0.6652877297095863	-0.006610435830595524	0.004219857212505453					rs1045570	rs3755967	rs7971418
selfReported_n_1623	BINARY	MAJOR_MAJOR_TO_MAJOR_MINOR	1.0812196861983138e-7	0.0008926852458131207	0.0007604542742560843	0.24044141796984242	-0.0005977777436183522	0.0023831482352445936					rs1045570	rs3755967	rs7971418
clinical_c_D63	BINARY	MAJOR_MAJOR_TO_MAJOR_MINOR	1.289718461524727e-7	-0.0003877203010805302	0.0006913898987789038	0.5749448859698509	-0.0017428196019619777	0.0009673789998009172					rs1045570	rs3755967	rs7971418
clinical_c_Block_N00-N08	BINARY	MAJOR_MAJOR_TO_MAJOR_MINOR	-2.3933308290067563e-6	0.0005778911952355475	0.001159172117231053	0.6181049859113883	-0.0016940444064203618	0.0028498267968914567					rs1045570	rs3755967	rs7971418
selfReported_n_1752	BINARY	MAJOR_MAJOR_TO_MAJOR_MINOR	7.570047485156556e-7	0.00023123668722286605	0.001171028114626049	0.8434639216624649	-0.0020639362423280363	0.002526409616773768					rs1045570	rs3755967	rs7971418
clinical_c_I64	BINARY	MAJOR_MAJOR_TO_MAJOR_MINOR	-5.206090359523318e-7	-2.5642888813954673e-5	0.0008643148856700227	0.9763314686998472	-0.0017196689360290567	0.0016683831584011473					rs1045570	rs3755967	rs7971418
clinical_c_N39	BINARY	MAJOR_MAJOR_TO_MAJOR_MINOR	-5.522756607003339e-5	-0.009673826308354372	0.003486850142623406	0.005530805744789293	-0.01650792700738461	-0.0028397256093241332	0.003492713440209627	0.005610509032404697	-0.016519418859484245	-0.0028282337572244987	rs1045570	rs3755967	rs7971418
selfReported_n_1132	BINARY	MAJOR_MAJOR_TO_MAJOR_MINOR	3.31738125457243e-6	0.0001007695683425073	0.0024089216306024705	0.9666327710640938	-0.004620630069217844	0.004822169205902858					rs1045570	rs3755967	rs7971418
clinical_c_I67	BINARY	MAJOR_MAJOR_TO_MAJOR_MINOR	8.366635089677927e-6	0.00018583245137483842	0.001253975691460107	0.8821891773742823	-0.0022719147413756864	0.0026435796441253634					rs1045570	rs3755967	rs7971418
clinical_c_Block_B00-B09	BINARY	MAJOR_MAJOR_TO_MAJOR_MINOR	1.5004235304219156e-7	-0.001017536121058702	0.001043332597309309	0.32942390492015594	-0.0030624304356815825	0.0010273581935641785					rs1045570	rs3755967	rs7971418
clinical_c_I61	BINARY	MAJOR_MAJOR_TO_MAJOR_MINOR	4.182142257509303e-7	0.000805942720241979	0.0007292361406566368	0.26907832057150965	-0.0006233338516700167	0.0022352192921539747					rs1045570	rs3755967	rs7971418
clinical_c_I63	BINARY	MAJOR_MAJOR_TO_MAJOR_MINOR	-5.236692555415677e-6	0.0012229336505798114	0.0014937750985620697	0.412965246098385	-0.00170481174360462	0.004150679044764243					rs1045570	rs3755967	rs7971418
clinical_c_N30	BINARY	MAJOR_MAJOR_TO_MAJOR_MINOR	8.553604461894167e-7	-0.00017024945534828664	0.0014047613244554701	0.9035369189073477	-0.002923531058155799	0.0025830321474592252					rs1045570	rs3755967	rs7971418
clinical_c_N31	BINARY	MAJOR_MAJOR_TO_MAJOR_MINOR	-6.508453664011301e-7	-0.002178847331904473	0.001029910169382006	0.03438137287022105	-0.004197434171204755	-0.0001602604926041907	0.001072960440069437	0.04228670722534108	-0.004281811151276821	-7.588351253212536e-5	rs1045570	rs3755967	rs7971418
clinical_c_N32	BINARY	MAJOR_MAJOR_TO_MAJOR_MINOR	-7.738585728160836e-5	-0.001991537794143316	0.002382777142593263	0.40326443738790096	-0.006661695176811381	0.002678619588524749					rs1045570	rs3755967	rs7971418
clinical_c_Block_O80-O84	BINARY	MAJOR_MAJOR_TO_MAJOR_MINOR	3.2516969966976707e-7	-0.0014396097073894193	0.0013152630983546884	0.27371766897461375	-0.004017478010359177	0.0011382585955803377					rs1045570	rs3755967	rs7971418
clinical_c_N36	BINARY	MAJOR_MAJOR_TO_MAJOR_MINOR	2.2805977081247723e-8	0.0011620312334995964	0.0006949242406195236	0.0944908707592772	-0.00019999525009851884	0.0025240577170977116					rs1045570	rs3755967	rs7971418
cancer_c_C56	BINARY	MAJOR_MAJOR_TO_MAJOR_MINOR	-8.729991072690088e-8	-0.0010585750359629557	0.0007611220847687879	0.1642835164656164	-0.0025503469099478248	0.0004331968380219134					rs1045570	rs3755967	rs7971418
cancer_c_C54	BINARY	MAJOR_MAJOR_TO_MAJOR_MINOR	1.209065173610128e-8	0.0014228832382785518	0.0009104987989524666	0.11811108834155803	-0.0003616616156352614	0.003207428092192365					rs1045570	rs3755967	rs7971418
selfReported_n_1130	BINARY	MAJOR_MAJOR_TO_MAJOR_MINOR	-2.3734207991570075e-6	0.008264165231529423	0.0053988396484201924	0.12583616286436333	-0.002317366037681061	0.018845696500739906					rs1045570	rs3755967	rs7971418
clinical_c_Block_N20-N23	BINARY	MAJOR_MAJOR_TO_MAJOR_MINOR	7.102546097701278e-6	0.002452774817500263	0.0020548163783778617	0.23260667039435404	-0.0015745912789633817	0.006480140913963907					rs1045570	rs3755967	rs7971418
cancer_c_C50	BINARY	MAJOR_MAJOR_TO_MAJOR_MINOR	-6.737666574253461e-5	-0.0001104622655773843	0.0025224924365415875	0.9650710645891096	-0.0050544565924735925	0.004833532061318824					rs1045570	rs3755967	rs7971418
clinical_c_H02	BINARY	MAJOR_MAJOR_TO_MAJOR_MINOR	8.812749822346691e-7	-0.0009795435561726548	0.0019660548116528327	0.6183233494087406	-0.004832940178643893	0.002873853066298584					rs1045570	rs3755967	rs7971418
clinical_c_H01	BINARY	MAJOR_MAJOR_TO_MAJOR_MINOR	3.941029020429932e-8	0.00011242796615288607	0.0006335918843361453	0.8591585480460723	-0.0011293893080428286	0.0013542452403486006					rs1045570	rs3755967	rs7971418
clinical_c_H00	BINARY	MAJOR_MAJOR_TO_MAJOR_MINOR	-9.376099894540883e-7	-0.0006125642852596369	0.0011118275367732666	0.5816661600835767	-0.002791706214355126	0.0015665776438358518					rs1045570	rs3755967	rs7971418
clinical_c_M31	BINARY	MAJOR_MAJOR_TO_MAJOR_MINOR	1.2249735290959525e-7	0.00011439695009142836	0.000644537710362295	0.8591260151607534	-0.0011488737488965807	0.0013776676490794375					rs1045570	rs3755967	rs7971418
clinical_c_H04	BINARY	MAJOR_MAJOR_TO_MAJOR_MINOR	1.3189964728538862e-6	9.267095057053696e-5	0.0012181441736449415	0.939359016470042	-0.0022948477577508586	0.002480189658891932					rs1045570	rs3755967	rs7971418
selfReported_n_1304	BINARY	MAJOR_MAJOR_TO_MAJOR_MINOR	-3.245457791997432e-5	0.0003169872584076778	0.0019766409235497336	0.8725922688904927	-0.0035571577621177973	0.004191132278933153					rs1045570	rs3755967	rs7971418
clinical_c_Block_M00-M03	BINARY	MAJOR_MAJOR_TO_MAJOR_MINOR	-2.518502623970049e-7	0.00025339009396588985	0.0005594238484846158	0.6505859534882132	-0.0008430605011567512	0.0013498406890885307					rs1045570	rs3755967	rs7971418
clinical_c_Block_O30-O48	BINARY	MAJOR_MAJOR_TO_MAJOR_MINOR	2.162982951397752e-5	-0.0005034555962073387	0.001971241636017691	0.7984139818105153	-0.0043670182076278345	0.0033601070152131573					rs1045570	rs3755967	rs7971418
clinical_c_Block_N80-N98	BINARY	MAJOR_MAJOR_TO_MAJOR_MINOR	-5.913243265339755e-5	0.0029595127579880157	0.005116560816868757	0.5629816958266651	-0.007068762167783606	0.012987787683759636					rs1045570	rs3755967	rs7971418
selfReported_n_1410	BINARY	MAJOR_MAJOR_TO_MAJOR_MINOR	-1.077730731717107e-6	-0.002106942698899909	0.0010716593732394337	0.049292103616484124	-0.00420735647414397	-6.528923655847556e-6	0.0010715333046391606	0.04926539308914924	-0.004207109384227853	-6.776013571964303e-6	rs1045570	rs3755967	rs7971418
clinical_c_I65	BINARY	MAJOR_MAJOR_TO_MAJOR_MINOR	2.1750842031726313e-7	0.00045553840608512154	0.0008419499483462131	0.5884719849547395	-0.001194653169458818	0.0021057299816290612					rs1045570	rs3755967	rs7971418
clinical_c_L40	BINARY	MAJOR_MAJOR_TO_MAJOR_MINOR	1.971690512442759e-7	-0.000719083392358291	0.0012186941991016345	0.5551610453192454	-0.003107680130765385	0.001669513346048803					rs1045570	rs3755967	rs7971418
selfReported_n_1323	BINARY	MAJOR_MAJOR_TO_MAJOR_MINOR	-1.1406940526963003e-7	-0.0036024188914699374	0.002401552986329179	0.13360475869401645	-0.00830937625163975	0.0011045384686998744					rs1045570	rs3755967	rs7971418
selfReported_n_1615	BINARY	MAJOR_MAJOR_TO_MAJOR_MINOR	-1.1409433440229413e-5	-0.0013777187233210092	0.0028363402786707793	0.6271528204365739	-0.006936843517416047	0.004181406070774029					rs1045570	rs3755967	rs7971418
selfReported_n_1524	BINARY	MAJOR_MAJOR_TO_MAJOR_MINOR	1.678897302157535e-5	-0.0005874679894033778	0.0017953445173129914	0.7435034511045794	-0.004106278583178295	0.0029313426043715393					rs1045570	rs3755967	rs7971418
clinical_c_I60	BINARY	MAJOR_MAJOR_TO_MAJOR_MINOR	-8.184645000200179e-7	-0.0010109088451725396	0.0007104645456691371	0.15476969926018902	-0.0024033937669766634	0.0003815760766315841					rs1045570	rs3755967	rs7971418
clinical_c_H72	BINARY	MAJOR_MAJOR_TO_MAJOR_MINOR	1.1106079390641449e-7	0.0006448104059645986	0.0008329049274822373	0.43882998385143124	-0.0009876532544465348	0.0022772740663757323					rs1045570	rs3755967	rs7971418
clinical_c_Block_M45-M49	BINARY	MAJOR_MAJOR_TO_MAJOR_MINOR	-2.56574201529981e-5	-0.0027765746566302705	0.002812484578523726	0.3235289384204987	-0.008288943137611096	0.002735793824350556					rs1045570	rs3755967	rs7971418
cancer_c_Block_C00-C14	BINARY	MAJOR_MAJOR_TO_MAJOR_MINOR	8.592109858382354e-8	-8.386991827133899e-5	0.0006845112975646935	0.9024830495615657	-0.0014254874085089207	0.0012577475719662426					rs1045570	rs3755967	rs7971418
cancer_c_Block_C51-C58	BINARY	MAJOR_MAJOR_TO_MAJOR_MINOR	4.542523194832689e-6	0.0005630363919329104	0.0012926297646086106	0.6631455716464195	-0.0019704713920444586	0.0030965441759102795					rs1045570	rs3755967	rs7971418
clinical_c_K21	BINARY	MAJOR_MAJOR_TO_MAJOR_MINOR	-3.016479899949787e-6	-0.003120856266986507	0.003848785158348561	0.41744154689796564	-0.01066433656158199	0.004422624027608974					rs1045570	rs3755967	rs7971418
selfReported_n_1293	BINARY	MAJOR_MAJOR_TO_MAJOR_MINOR	-2.3630511792232512e-7	-8.02201522763655e-5	0.000626280421093208	0.8980778847324058	-0.0013077072218416347	0.0011472669172889036					rs1045570	rs3755967	rs7971418
selfReported_n_1468	BINARY	MAJOR_MAJOR_TO_MAJOR_MINOR	-5.653425142138872e-7	0.0009043856936107284	0.0015333859274055295	0.5553270717690818	-0.0021009954985046647	0.003909766885726121					rs1045570	rs3755967	rs7971418
selfReported_n_1211	BINARY	MAJOR_MAJOR_TO_MAJOR_MINOR	5.770200749178556e-7	-0.0008894107526226523	0.0009585268054835332	0.35346283797341305	-0.0027680887695866107	0.000989267264341306					rs1045570	rs3755967	rs7971418
clinical_c_H90	BINARY	MAJOR_MAJOR_TO_MAJOR_MINOR	-6.8093312234445415e-9	0.0016608218642812792	0.0008243042571241591	0.0439238736891418	4.52152080148802e-5	0.0032764285205476784	0.0008427886641584337	0.04876658756708303	8.986435952123032e-6	0.003312657292610435	rs1045570	rs3755967	rs7971418
clinical_c_H91	BINARY	MAJOR_MAJOR_TO_MAJOR_MINOR	-3.118987517787004e-6	0.00020261680783484787	0.0013523649676461772	0.8809034277724062	-0.0024479698227053395	0.002853203438375035					rs1045570	rs3755967	rs7971418
clinical_c_H92	BINARY	MAJOR_MAJOR_TO_MAJOR_MINOR	-2.4110460651122233e-7	-0.00041916996687503826	0.0006096041516504297	0.49169835117463834	-0.001613972148935976	0.0007756322151858995					rs1045570	rs3755967	rs7971418
clinical_c_H93	BINARY	MAJOR_MAJOR_TO_MAJOR_MINOR	-3.980030935882876e-8	0.0010507506844790134	0.000699377756776716	0.13299179085769827	-0.00032000453039176613	0.002421505899349793					rs1045570	rs3755967	rs7971418
clinical_c_Block_J80-J84	BINARY	MAJOR_MAJOR_TO_MAJOR_MINOR	-8.728431481998221e-7	0.0005057839778349496	0.0010759631348688083	0.6383010315303355	-0.0016030650152007314	0.002614632970870631					rs1045570	rs3755967	rs7971418
selfReported_n_1685	BINARY	MAJOR_MAJOR_TO_MAJOR_MINOR	8.624360404484707e-7	-0.0013144932038638521	0.0008384861900253696	0.11695160618135153	-0.0029578959378477876	0.0003289095301200833					rs1045570	rs3755967	rs7971418
clinical_c_Block_I95-I99	BINARY	MAJOR_MAJOR_TO_MAJOR_MINOR	1.1081681915285436e-5	2.33629580839347e-5	0.0019162273945818454	0.9902723018223004	-0.0037323737214855126	0.0037790996376533817					rs1045570	rs3755967	rs7971418
selfReported_n_1467	BINARY	MAJOR_MAJOR_TO_MAJOR_MINOR	-2.0108796600625703e-6	-0.0018733800628274564	0.0019537522491975662	0.337627941845297	-0.0057026641059688184	0.0019559039803139053					rs1045570	rs3755967	rs7971418
clinical_c_L97	BINARY	MAJOR_MAJOR_TO_MAJOR_MINOR	-9.32776888060557e-7	-0.0004486276973032828	0.0008411400137704297	0.593786655994251	-0.002097231830248853	0.0011999764356422874					rs1045570	rs3755967	rs7971418
clinical_c_L90	BINARY	MAJOR_MAJOR_TO_MAJOR_MINOR	6.199615648611099e-7	-0.00013228281109443703	0.001406905369579725	0.9250901254683379	-0.0028897666651267174	0.0026252010429378436					rs1045570	rs3755967	rs7971418
clinical_c_L91	BINARY	MAJOR_MAJOR_TO_MAJOR_MINOR	-1.718869417725721e-7	0.001166047594400433	0.0008415524617142319	0.16587179984121853	-0.0004833649216604871	0.0028154601104613533					rs1045570	rs3755967	rs7971418
clinical_c_L92	BINARY	MAJOR_MAJOR_TO_MAJOR_MINOR	1.2401406377477638e-7	-0.0003673684708374549	0.000606295405354186	0.5445657323938673	-0.0015556856293237745	0.0008209486876488649					rs1045570	rs3755967	rs7971418
clinical_c_L98	BINARY	MAJOR_MAJOR_TO_MAJOR_MINOR	1.9338821082302017e-6	-0.0014342491560048432	0.0019342041195005997	0.45837879972363355	-0.005225219568975033	0.0023567212569653457					rs1045570	rs3755967	rs7971418
clinical_c_Block_N17-N19	BINARY	MAJOR_MAJOR_TO_MAJOR_MINOR	-4.345788929389248e-5	-0.0018944623975947967	0.002382601529788806	0.426541683032579	-0.006564275585490902	0.002775350790301308					rs1045570	rs3755967	rs7971418
selfReported_n_1521	BINARY	MAJOR_MAJOR_TO_MAJOR_MINOR	-1.5113762003064477e-6	-0.000703321382844974	0.0015809203828280516	0.6564057805324554	-0.0038018683956132352	0.0023952256299232875					rs1045570	rs3755967	rs7971418
clinical_c_Block_M20-M25	BINARY	MAJOR_MAJOR_TO_MAJOR_MINOR	4.231042640123587e-5	0.004524661106156726	0.004905009707619707	0.35629018950369484	-0.0050889812645972575	0.01413830347691071					rs1045570	rs3755967	rs7971418
clinical_c_Block_E70-E90	BINARY	MAJOR_MAJOR_TO_MAJOR_MINOR	7.993173327372649e-7	0.0012055416474324938	0.005093649890841316	0.8129086173998755	-0.00877782868847288	0.011188911983337869					rs1045570	rs3755967	rs7971418
clinical_c_J69	BINARY	MAJOR_MAJOR_TO_MAJOR_MINOR	3.0598029609886754e-7	8.413284264381865e-5	0.0006273178017318321	0.8933114927199303	-0.0011453874556114128	0.0013136531408990502					rs1045570	rs3755967	rs7971418
clinical_c_O99	BINARY	MAJOR_MAJOR_TO_MAJOR_MINOR	-1.882875511447982e-5	-0.0019426094369587401	0.0011065758315938381	0.07917141689722001	-0.004111458213045127	0.00022623933912764658					rs1045570	rs3755967	rs7971418
selfReported_n_1262	BINARY	MAJOR_MAJOR_TO_MAJOR_MINOR	9.545283124915948e-8	-0.0005362311137119628	0.0006517736127543228	0.4106638121380697	-0.0018136839207839937	0.0007412216933600683					rs1045570	rs3755967	rs7971418
clinical_c_G62	BINARY	MAJOR_MAJOR_TO_MAJOR_MINOR	4.912970279095172e-7	-0.0001444932269312063	0.0009384828075030343	0.8776375664373509	-0.001983885729747193	0.0016948992758847807					rs1045570	rs3755967	rs7971418
selfReported_n_1592	BINARY	MAJOR_MAJOR_TO_MAJOR_MINOR	3.639580933003374e-7	-0.000561553806268146	0.0006200638790454302	0.36512715138046126	-0.0017768566773113917	0.0006537490647750997					rs1045570	rs3755967	rs7971418
clinical_c_O63	BINARY	MAJOR_MAJOR_TO_MAJOR_MINOR	1.660316235658145e-5	0.00023883316341134997	0.0011527798825249462	0.8358691321237091	-0.0020205738884398632	0.002498240215262563					rs1045570	rs3755967	rs7971418
selfReported_n_1556	BINARY	MAJOR_MAJOR_TO_MAJOR_MINOR	-6.063537332400735e-7	0.0008240201805188167	0.0011039817399276757	0.4554213283379408	-0.0013397442693292964	0.00298778463036693					rs1045570	rs3755967	rs7971418
clinical_c_O68	BINARY	MAJOR_MAJOR_TO_MAJOR_MINOR	-1.6554416455199309e-6	0.002182104752369258	0.0014569564407206621	0.13420744911857643	-0.0006734773984869115	0.005037686903225427					rs1045570	rs3755967	rs7971418
clinical_c_O69	BINARY	MAJOR_MAJOR_TO_MAJOR_MINOR	-1.4295024118480737e-6	-0.001043593942274951	0.0006649721430405138	0.11655943528411028	-0.0023469153933567775	0.0002597275088068755					rs1045570	rs3755967	rs7971418
clinical_c_K65	BINARY	MAJOR_MAJOR_TO_MAJOR_MINOR	3.8579511556852316e-7	-9.892690606371129e-5	0.0007268798477103059	0.8917437949376611	-0.0015235852286638726	0.00132573141653645					rs1045570	rs3755967	rs7971418
clinical_c_J18	BINARY	MAJOR_MAJOR_TO_MAJOR_MINOR	6.1162302830120345e-6	-0.00010470336679721794	0.0024559428205130915	0.9659943629771133	-0.004918262843092604	0.004708856109498168					rs1045570	rs3755967	rs7971418
clinical_c_L29	BINARY	MAJOR_MAJOR_TO_MAJOR_MINOR	-3.591713844813778e-8	0.0006052978011416824	0.0007197269585901908	0.4003421519275281	-0.000805341116397645	0.00201593671868101					rs1045570	rs3755967	rs7971418
clinical_c_M35	BINARY	MAJOR_MAJOR_TO_MAJOR_MINOR	2.3867195838400593e-6	3.620879126271978e-6	0.0011501039823875133	0.9974880194982219	-0.0022505415048293467	0.0022577832630818907					rs1045570	rs3755967	rs7971418
clinical_c_Block_F10-F19	BINARY	MAJOR_MAJOR_TO_MAJOR_MINOR	-9.190783621311436e-5	-0.0015613030641051756	0.003220105721769502	0.6277750844842087	-0.007872594305184766	0.004749988176974416					rs1045570	rs3755967	rs7971418
clinical_c_K01	BINARY	MAJOR_MAJOR_TO_MAJOR_MINOR	-8.045321544588692e-7	0.0020587486758799497	0.0011432524231180287	0.07173720693658607	-0.0001819848986695377	0.004299482250429437					rs1045570	rs3755967	rs7971418
clinical_c_K02	BINARY	MAJOR_MAJOR_TO_MAJOR_MINOR	-5.796023904678109e-7	-0.0014090401705499308	0.0014487052390374162	0.3307420337265973	-0.0042484502632777615	0.0014303699221779					rs1045570	rs3755967	rs7971418
clinical_c_K04	BINARY	MAJOR_MAJOR_TO_MAJOR_MINOR	7.02864491263247e-8	0.0018906882138267653	0.0012409031491712888	0.12759895938941293	-0.0005414372668512996	0.00432281369450483					rs1045570	rs3755967	rs7971418
clinical_c_K05	BINARY	MAJOR_MAJOR_TO_MAJOR_MINOR	-4.0056397012411916e-7	0.0004445789429135565	0.0007761782452707209	0.566794039710497	-0.001076702463400556	0.0019658603492276687					rs1045570	rs3755967	rs7971418
clinical_c_K07	BINARY	MAJOR_MAJOR_TO_MAJOR_MINOR	1.8614713746109467e-7	-0.00016970150290438493	0.0006571161355675544	0.7962124910538665	-0.0014576254622769335	0.0011182224564681635					rs1045570	rs3755967	rs7971418
clinical_c_K08	BINARY	MAJOR_MAJOR_TO_MAJOR_MINOR	-6.57661185289949e-7	-0.0008094523877154818	0.0013861173091878783	0.5592397860090194	-0.0035261923920712986	0.0019072876166403353					rs1045570	rs3755967	rs7971418
clinical_c_K61	BINARY	MAJOR_MAJOR_TO_MAJOR_MINOR	5.54124233359682e-9	0.001262811600202986	0.000949761262298306	0.18364696534935357	-0.0005986862678129966	0.0031243094682189684					rs1045570	rs3755967	rs7971418
clinical_c_I10	BINARY	MAJOR_MAJOR_TO_MAJOR_MINOR	5.577025443677617e-6	0.0029194125193041367	0.006376320516644351	0.6470586141681656	-0.009577946047202645	0.015416771085810917					rs1045570	rs3755967	rs7971418
clinical_c_I12	BINARY	MAJOR_MAJOR_TO_MAJOR_MINOR	-9.027774981243272e-7	-0.0009748982059583575	0.0010101215641360073	0.3344799103056558	-0.0029547000916722017	0.0010049036797554864					rs1045570	rs3755967	rs7971418
clinical_c_Block_G60-G64	BINARY	MAJOR_MAJOR_TO_MAJOR_MINOR	-6.354075319595819e-8	-0.0002340296101635249	0.0011179176126547507	0.8341795202511468	-0.002425107868649839	0.001957048648322789					rs1045570	rs3755967	rs7971418
clinical_c_N75	BINARY	MAJOR_MAJOR_TO_MAJOR_MINOR	-1.1288016912397688e-6	-0.0004251791564821004	0.0006743514998640504	0.5283669830914312	-0.0017468838091362088	0.000896525496172008					rs1045570	rs3755967	rs7971418
clinical_c_N76	BINARY	MAJOR_MAJOR_TO_MAJOR_MINOR	4.999888782827695e-7	0.00012255856096262408	0.0007085989678935955	0.8626836639022264	-0.0012662698955910798	0.001511387017516328					rs1045570	rs3755967	rs7971418
clinical_c_N70	BINARY	MAJOR_MAJOR_TO_MAJOR_MINOR	-4.6607993916021694e-8	-0.00018973678906082005	0.0005869959505634479	0.7465183689347219	-0.001340227711236034	0.000960754133114394					rs1045570	rs3755967	rs7971418
clinical_c_N72	BINARY	MAJOR_MAJOR_TO_MAJOR_MINOR	-1.7798860576587342e-6	-0.0005385294663163902	0.0008654116512993227	0.5337569311931938	-0.0022347051346644016	0.001157646202031621					rs1045570	rs3755967	rs7971418
clinical_c_N73	BINARY	MAJOR_MAJOR_TO_MAJOR_MINOR	2.7358139662872716e-5	-0.0005264872235244689	0.0013753801739127068	0.701872540115924	-0.003222182829443815	0.002169208382394877					rs1045570	rs3755967	rs7971418
clinical_c_Block_I70-I79	BINARY	MAJOR_MAJOR_TO_MAJOR_MINOR	-9.208243132001149e-5	-0.0008735957008513662	0.0022257226635284443	0.694688958910441	-0.005235931960941686	0.0034887405592389535					rs1045570	rs3755967	rs7971418
selfReported_n_1270	BINARY	MAJOR_MAJOR_TO_MAJOR_MINOR	-1.308117391320837e-6	-0.001036082924180172	0.0011669722490565864	0.3746276148335911	-0.0033233065032887915	0.0012511406549284476					rs1045570	rs3755967	rs7971418
selfReported_n_1275	BINARY	MAJOR_MAJOR_TO_MAJOR_MINOR	-4.407274351712956e-8	-0.00012585177884494994	0.0007601346300749862	0.8684992010747669	-0.0016156882771936026	0.0013639847195037029					rs1045570	rs3755967	rs7971418
clinical_c_K92	BINARY	MAJOR_MAJOR_TO_MAJOR_MINOR	-9.364115916856558e-6	-0.006326292790717443	0.002477076051452404	0.010651294506730372	-0.011181272638530849	-0.0014713129429040368	0.0025339070707559586	0.012537072031695951	-0.011292659389570518	-0.0013599261918643682	rs1045570	rs3755967	rs7971418
clinical_c_K91	BINARY	MAJOR_MAJOR_TO_MAJOR_MINOR	7.580542631576464e-7	0.0007196252968289798	0.0010195259081793326	0.48028573445510986	-0.0012786087645080058	0.002717859358165965					rs1045570	rs3755967	rs7971418
clinical_c_K90	BINARY	MAJOR_MAJOR_TO_MAJOR_MINOR	-1.6600677576967734e-6	-0.0005285819820440629	0.0011902813444930002	0.6569836265432567	-0.0028614905487202606	0.0018043265846321346					rs1045570	rs3755967	rs7971418
clinical_c_Block_L55-L59	BINARY	MAJOR_MAJOR_TO_MAJOR_MINOR	-6.886099349144553e-7	-2.498896504186337e-5	0.0013180731121200813	0.9848740446450609	-0.002608364793787852	0.0025583868637041253					rs1045570	rs3755967	rs7971418
selfReported_n_1601	BINARY	MAJOR_MAJOR_TO_MAJOR_MINOR	5.048412529788501e-6	-0.001502357886786278	0.0014775755264352355	0.3092617557595384	-0.004398352703037156	0.0013936369294645994					rs1045570	rs3755967	rs7971418
selfReported_n_1545	BINARY	MAJOR_MAJOR_TO_MAJOR_MINOR	9.547754775090908e-7	-0.0013353304198315543	0.001141087043169127	0.24190978777933564	-0.0035718199276683488	0.0009011590880052404					rs1045570	rs3755967	rs7971418
clinical_c_Block_H60-H62	BINARY	MAJOR_MAJOR_TO_MAJOR_MINOR	6.249260737322174e-8	0.0012246610661245368	0.0010309155809904206	0.23485887951439416	-0.0007958963437178764	0.00324521847596695					rs1045570	rs3755967	rs7971418
clinical_c_Block_H30-H36	BINARY	MAJOR_MAJOR_TO_MAJOR_MINOR	1.8166712904838405e-5	-0.0008187667768135015	0.0022223512189460956	0.7125573558101268	-0.005174495126946546	0.0035369615733195424					rs1045570	rs3755967	rs7971418
clinical_c_I89	BINARY	MAJOR_MAJOR_TO_MAJOR_MINOR	2.5562440437846655e-8	0.0008644120417261266	0.0006385536152062682	0.17583110208564975	-0.00038713004627600957	0.0021159541297282626					rs1045570	rs3755967	rs7971418
clinical_c_Block_K35-K38	BINARY	MAJOR_MAJOR_TO_MAJOR_MINOR	-2.814352966820412e-6	-0.0018007915324302253	0.0015522630884021653	0.24600517693675578	-0.004843171280229389	0.001241588215368938					rs1045570	rs3755967	rs7971418
clinical_c_I83	BINARY	MAJOR_MAJOR_TO_MAJOR_MINOR	2.1369481194911284e-5	-0.0013347310302176249	0.002701546446319	0.6212625008942958	-0.006629664767565045	0.003960202707129795					rs1045570	rs3755967	rs7971418
clinical_c_I80	BINARY	MAJOR_MAJOR_TO_MAJOR_MINOR	-7.203623252057023e-7	0.0023340278806819855	0.0016094554829832104	0.14700352774362974	-0.0008204469006856305	0.005488502662049602					rs1045570	rs3755967	rs7971418
selfReported_n_1443	BINARY	MAJOR_MAJOR_TO_MAJOR_MINOR	1.6671936362033973e-6	-0.001323580216852365	0.001993748362804113	0.5067765714090071	-0.005231255202184131	0.0025840947684794007					rs1045570	rs3755967	rs7971418
clinical_c_Block_I20-I25	BINARY	MAJOR_MAJOR_TO_MAJOR_MINOR	1.0591802427499403e-5	0.00020673174985548596	0.004315099591475018	0.9617888325041616	-0.008250708039139064	0.008664171538850038					rs1045570	rs3755967	rs7971418
clinical_c_I84	BINARY	MAJOR_MAJOR_TO_MAJOR_MINOR	3.453866229142913e-5	0.0016056640357881469	0.003873849172394202	0.6785167459432965	-0.005986940823644798	0.009198268895221092					rs1045570	rs3755967	rs7971418
clinical_c_I85	BINARY	MAJOR_MAJOR_TO_MAJOR_MINOR	-4.264259430084617e-8	-0.0003174717571459891	0.0006052076953862489	0.5998844942000665	-0.0015036570432695269	0.0008687135289775487					rs1045570	rs3755967	rs7971418
selfReported_n_1540	BINARY	MAJOR_MAJOR_TO_MAJOR_MINOR	-2.419825856817576e-7	-0.0009629514106777737	0.0007377422725415192	0.1918015925529084	-0.0024088996947318865	0.0004829968733763393					rs1045570	rs3755967	rs7971418
clinical_c_M89	BINARY	MAJOR_MAJOR_TO_MAJOR_MINOR	4.127817080518233e-8	0.00011233355102494564	0.0010259353465059643	0.9128108457498304	-0.0018984627785933689	0.00212312988064326					rs1045570	rs3755967	rs7971418
clinical_c_M86	BINARY	MAJOR_MAJOR_TO_MAJOR_MINOR	-3.22828683591538e-7	-0.00010851210976076746	0.0005751454983744931	0.8503522717849388	-0.0012357765724451161	0.0010187523529235814					rs1045570	rs3755967	rs7971418
clinical_c_M87	BINARY	MAJOR_MAJOR_TO_MAJOR_MINOR	2.9981536630192944e-8	0.0006029108021779	0.000610317378705893	0.32321906971856507	-0.0005932892792245455	0.0017991108835803454					rs1045570	rs3755967	rs7971418
clinical_c_M84	BINARY	MAJOR_MAJOR_TO_MAJOR_MINOR	-3.997738923789797e-7	0.00041182084897505375	0.0010067366354311	0.6824918679144786	-0.0015613466983869363	0.0023849883963370437					rs1045570	rs3755967	rs7971418
clinical_c_M85	BINARY	MAJOR_MAJOR_TO_MAJOR_MINOR	7.447479516560498e-7	0.0018821147884607653	0.0008549620054333176	0.027707600730198113	0.00020642004966132184	0.003557809527260209	0.00085550791118294	0.027807111990213334	0.00020535009405310838	0.0035588794828684224	rs1045570	rs3755967	rs7971418
clinical_c_M80	BINARY	MAJOR_MAJOR_TO_MAJOR_MINOR	1.232721945054147e-7	0.00010052661327038682	0.000778813641504951	0.8972970412597632	-0.0014259200747478089	0.0016269733012885825					rs1045570	rs3755967	rs7971418
clinical_c_M81	BINARY	MAJOR_MAJOR_TO_MAJOR_MINOR	7.251867318395308e-5	0.0005744392888127644	0.0019977116551484343	0.7736922569270787	-0.0033410036067740745	0.004489882184399604					rs1045570	rs3755967	rs7971418
selfReported_n_1313	BINARY	MAJOR_MAJOR_TO_MAJOR_MINOR	8.188614444449822e-6	-0.0008552351624043676	0.0019418184931753076	0.6596256845868248	-0.004661129473541814	0.002950659148733079					rs1045570	rs3755967	rs7971418
clinical_c_Block_B15-B19	BINARY	MAJOR_MAJOR_TO_MAJOR_MINOR	8.488961958378315e-8	-0.0005999852068809731	0.0006516347194635977	0.3571869442349995	-0.001877165788105489	0.0006771953743435426					rs1045570	rs3755967	rs7971418
selfReported_n_1284	BINARY	MAJOR_MAJOR_TO_MAJOR_MINOR	8.84078004096376e-7	-0.00034363272153802244	0.0013139872227223026	0.7936922423742412	-0.0029190003542195505	0.0022317349111435057					rs1045570	rs3755967	rs7971418
selfReported_n_1248	BINARY	MAJOR_MAJOR_TO_MAJOR_MINOR	2.280214913923423e-6	-0.0009705501985107848	0.001321442066960786	0.4626666515170398	-0.0035605290574100964	0.0016194286603885269					rs1045570	rs3755967	rs7971418
selfReported_n_1159	BINARY	MAJOR_MAJOR_TO_MAJOR_MINOR	3.751825437951282e-6	0.001498634533618448	0.003383100516611064	0.6577826240741673	-0.005132120635018099	0.008129389702254996					rs1045570	rs3755967	rs7971418
clinical_c_M62	BINARY	MAJOR_MAJOR_TO_MAJOR_MINOR	2.0932811304623259e-7	0.0005550156718242244	0.0007824006832418705	0.4780916491187131	-0.0009784614888093755	0.002088492832457824					rs1045570	rs3755967	rs7971418
clinical_c_M65	BINARY	MAJOR_MAJOR_TO_MAJOR_MINOR	7.571513491208251e-7	0.002044984417524719	0.0018797520112432062	0.2766387383508845	-0.0016392618243787028	0.005729230659428141					rs1045570	rs3755967	rs7971418
clinical_c_M66	BINARY	MAJOR_MAJOR_TO_MAJOR_MINOR	1.3374347669688406e-7	0.0005983456729718656	0.0006100001402513537	0.3266448586209564	-0.0005972326324851715	0.0017939239784289028					rs1045570	rs3755967	rs7971418
clinical_c_M67	BINARY	MAJOR_MAJOR_TO_MAJOR_MINOR	-2.6038293469483947e-6	0.002740764499401683	0.0016221882664518494	0.0911145135644573	-0.0004386660789874124	0.005920195077790779					rs1045570	rs3755967	rs7971418
clinical_c_Block_H80-H83	BINARY	MAJOR_MAJOR_TO_MAJOR_MINOR	2.693283668282972e-7	0.0013041958208596057	0.0011973571980325663	0.2760530469714552	-0.0010425811639140216	0.003650972805633233					rs1045570	rs3755967	rs7971418
clinical_c_Block_M50-M54	BINARY	MAJOR_MAJOR_TO_MAJOR_MINOR	-1.8228063012666342e-5	-0.0021710997026051977	0.003643957761192777	0.5513034039868209	-0.00931312567572826	0.0049709262705178656					rs1045570	rs3755967	rs7971418
selfReported_n_1560	BINARY	MAJOR_MAJOR_TO_MAJOR_MINOR	-1.3114825779997173e-7	-0.0005918952695359678	0.0008630248085586369	0.4928152261944008	-0.002283392812075474	0.0010996022730035387					rs1045570	rs3755967	rs7971418
selfReported_n_1266	BINARY	MAJOR_MAJOR_TO_MAJOR_MINOR	-7.0540155342836e-6	0.0010825693293795254	0.0011987152795871442	0.36646859153482725	-0.001266869446329143	0.0034320081050881936					rs1045570	rs3755967	rs7971418
cancer_c_Block_C60-C63	BINARY	MAJOR_MAJOR_TO_MAJOR_MINOR	-3.3950259613641896e-5	-0.0026541149291018345	0.0020684259786360663	0.19943713571068938	-0.006708155351915547	0.0013999254937118785					rs1045570	rs3755967	rs7971418
selfReported_n_1526	BINARY	MAJOR_MAJOR_TO_MAJOR_MINOR	-9.19655186543736e-7	-0.0005258192982547349	0.001978991249879159	0.7904697484157122	-0.0044045708737378	0.00335293227722833					rs1045570	rs3755967	rs7971418
clinical_c_Block_N70-N77	BINARY	MAJOR_MAJOR_TO_MAJOR_MINOR	5.6714980294386376e-5	-0.000907246951616662	0.001976819023041518	0.6462752083563879	-0.004781741040731699	0.0029672471374983748					rs1045570	rs3755967	rs7971418
cancer_c_Block_D10-D36	BINARY	MAJOR_MAJOR_TO_MAJOR_MINOR	6.067658690241891e-10	-0.0011458441999631318	0.0006872468117999403	0.09545546341740628	-0.002492823199580994	0.00020113479965473018					rs1045570	rs3755967	rs7971418
selfReported_n_1239	BINARY	MAJOR_MAJOR_TO_MAJOR_MINOR	-3.996840764053163e-7	-0.00022921648220027873	0.0006032776575042144	0.7039811327810431	-0.001411618963586231	0.0009531859991856736					rs1045570	rs3755967	rs7971418
selfReported_n_1314	BINARY	MAJOR_MAJOR_TO_MAJOR_MINOR	-7.759457243118825e-9	0.0002395779119773834	0.0006394783104000704	0.7079238495370715	-0.0010137765453012825	0.0014929323692560491					rs1045570	rs3755967	rs7971418
clinical_c_H43	BINARY	MAJOR_MAJOR_TO_MAJOR_MINOR	-7.620458905380112e-7	0.001000402622979411	0.0009734220120566209	0.304082836758345	-0.0009074694624100839	0.002908274708368906					rs1045570	rs3755967	rs7971418
clinical_c_H40	BINARY	MAJOR_MAJOR_TO_MAJOR_MINOR	-6.5731656728490565e-6	0.0033298075352502206	0.0017013378981867975	0.0503274818337496	-4.753470728981971e-6	0.006664368541229423					rs1045570	rs3755967	rs7971418
selfReported_n_1619	BINARY	MAJOR_MAJOR_TO_MAJOR_MINOR	-8.910625328394895e-7	-0.0010384228514290121	0.000884407855294339	0.24033704656854915	-0.0027718303954502315	0.0006949846925922072					rs1045570	rs3755967	rs7971418
clinical_c_Block_H00-H06	BINARY	MAJOR_MAJOR_TO_MAJOR_MINOR	-2.0733806917234698e-6	-0.0017469373321495436	0.0025435440240327203	0.49220101506468406	-0.0067321920123457665	0.0032383173480466793					rs1045570	rs3755967	rs7971418
